# Mitochondrial genome evolution in the Diprionidae: Major gene rearrangement in the basal Hymenoptera

**DOI:** 10.1101/2023.03.14.532325

**Authors:** Min Li, Gengyun Niu, Min Xu, Mengxuan Dai, Xinghong Jiang, Yong Ma, Guanliang Meng, Meicai Wei

**Affiliations:** Laboratory of Insect Systematics and Evolutionary Biology, College of Life Sciences, Jiangxi Normal University, Nanchang 330022, China; School of Computer Information Engineering, Jiangxi Normal University, Nanchang 330022, China; Center of Taxonomy and Evolutionary Research, Zoological Research Museum Alexander Koening, D-53112 Bonn, Germany

**Keywords:** gene rearrangement, *nad2*, evolutionary pattern, phylogeny, Ka/Ks

## Abstract

In comparison to other non-parasitic basal lineages, Apocrita have consistently demonstrated a greatly accelerated rate of gene rearrangement. A number of mechanisms or correlates have been proposed for this observation, such as oxidative stress tolerated by exposure to the host immune system might lead to a high proportion of rearranged mt-genomes. Our studies reveal that gene rearrangements involving the protein-coding gene are present in the basal Hymenoptera lineage based on enriched sampling. We speculate the processes of diversification of rearrangements in the vicinity of *nad2* involved tRNAs and NCRs by producing the chronogram of Diprionids. Furthermore, we investigated the relationship between rearranged genes and their nucleotide sequences. In conclusion, we demonstrate the great potential of gene order and associated sequence features as phylogenetic markers in the study of Hymenoptera evolution, offering a new perspective on studying organisms that undergo frequent gene rearrangements.

## Supplementary Table 2, Ka/Ks values in Diprionidae and Cimbicidae for "Mitochondrial genome evolution in the Diprionidae: Major gene rearrangement in the basal Hymenoptera"

### Sheet: Sheet14
																Diprionidae		Cimbicidae
	a6	0.413883													ATP6	0.466987	9	0.416235	9
	a8	1.74789	a6	675											ATP8	1.11884	1	0.962498	1
	a6	0.448665	a8	156											COXⅠ	0.195929	13	0.211404	13
	a8	1.26074	c1	1536											COXⅡ	0.248103	10	0.292512	10
	c1	0.203539	c2	672											COXⅢ	0.23238	12	0.216965	12
	c2	0.280332	c3	783											CYTB	0.247162	11	0.257423	11
	c3	0.230678	cb	1134											NAD1	0.526785	6	0.443467	8
	cb	0.230607	n1	948											NAD2	0.754417	4	0.764172	3
	n1	0.475206	n2	1029											NAD3	0.507491	7	0.610171	6
	n2	0.795813	n3	348											NAD4	0.472085	8	0.455185	7
	n3	0.597091	n4	1338											NAD4L	0.758959	3	0.676218	4
	n4	0.443955	n4l	279											NAD5	0.610412	5	0.650124	5
	n4l	0.886848	n5	1707											NAD6	0.790346	2	0.806462	2
	n5	0.640816	n6	492											均值	0.533069		0.520218
	n6	0.889132													极值	0.922911		0.751094
		0.475549
		0.328592																0.466987
		0.448112														Diprionidae		1.11884
																		0.195929
																		0.248103
																		0.23238
																		0.247162
																		0.526785
																		0.754417
																		0.507491
																		0.472085
																		0.758959
																		0.610412
																		0.790346
																		0.533069
																		0.922911
				853.615
				#DIV/0!

### Sheet: ATP6
Sequence	Method	Ka	Ks	Ka/Ks	P-Value(Fisher)	Length	S-Sites	N-Sites	Fold-Sites(0:2:4)	Substitutions	Syn-Subs	Nonsyn-Subs	Fold-Syn-Subs(0:2:4)	Fold-Nonsyn-Subs(0:2:4)	Divergence-Distance	Substitution-Rate-Ratio(rTC:rAG:rTA:rCG:rTG:rCA/rCA)	GC(1:2:3)	ML-Score	AICc	Akaike-Weight	Model
360_Dentathalia_scutellariae-10_Nesodiprion_japonicus	NG	0.31489	0.739782	0.425652	1.25849e-06	669	145.296	523.704	NA	203	68.3333	134.667	NA	NA	0.407169	1:1:1:1:1:1	0.215994(0.230942:0.32287:0.0941704)	NA	NA	NA	NA
360_Dentathalia_scutellariae-173_Gilpinia_liuae0509	NG	0.334554	0.627346	0.533285	0.000393458	672	139.389	532.611	NA	203	59.25	143.75	NA	NA	0.395286	1:1:1:1:1:1	0.201637(0.209821:0.310268:0.0848214)	NA	NA	NA	NA
360_Dentathalia_scutellariae-174_Mingdiprion_zhenghe0707	NG	0.362876	0.627633	0.578166	0.0022871	672	143.072	528.928	NA	213	60.8333	152.167	NA	NA	0.419244	1:1:1:1:1:1	0.210565(0.212054:0.323661:0.0959821)	NA	NA	NA	NA
360_Dentathalia_scutellariae-178_Gilpinia_xiai	NG	0.3441	0.61643	0.558215	0.00124649	660	137.598	522.402	NA	202	57.8333	144.167	NA	NA	0.400876	1:1:1:1:1:1	0.19697(0.204545:0.306818:0.0795455)	NA	NA	NA	NA
360_Dentathalia_scutellariae-198_Neodiprion_qinghaiicus	NG	0.383037	0.761994	0.502678	5.83743e-05	672	142.469	529.531	NA	227	68.1667	158.833	NA	NA	0.463379	1:1:1:1:1:1	0.217262(0.220982:0.325893:0.104911)	NA	NA	NA	NA
360_Dentathalia_scutellariae-327_Diprion_infuscalae-0509	NG	0.350955	0.74963	0.468171	1.90195e-05	672	142.77	529.23	NA	216	67.6667	148.333	NA	NA	0.435656	1:1:1:1:1:1	0.21503(0.21875:0.325893:0.100446)	NA	NA	NA	NA
360_Dentathalia_scutellariae-389-Gilpinia_maomingia	NG	0.33533	0.586175	0.572066	0.00251678	669	140.141	528.859	NA	200	57	143	NA	NA	0.387877	1:1:1:1:1:1	0.201794(0.206278:0.313901:0.0852018)	NA	NA	NA	NA
360_Dentathalia_scutellariae-488_Macrodiprion_lishui_0510	NG	0.337046	0.719942	0.468157	1.74423e-05	672	144.048	527.952	NA	210	66.6667	143.333	NA	NA	0.419123	1:1:1:1:1:1	0.212798(0.21875:0.323661:0.0959821)	NA	NA	NA	NA
360_Dentathalia_scutellariae-509_Gilpinia_xiaoweii	NG	0.336829	0.679598	0.49563	8.48456e-05	672	140.4	531.6	NA	207	62.75	144.25	NA	NA	0.408443	1:1:1:1:1:1	0.204613(0.214286:0.3125:0.0870536)	NA	NA	NA	NA
360_Dentathalia_scutellariae-513_Hugilpinia_fabulaeformis-0509	NG	0.345805	0.670948	0.515397	0.000155054	672	143.205	528.795	NA	210	63.5	146.5	NA	NA	0.415093	1:1:1:1:1:1	0.218006(0.214286:0.319196:0.120536)	NA	NA	NA	NA
360_Dentathalia_scutellariae-55_Nesodiprion_biremis	NG	0.358326	0.762891	0.469695	9.85679e-06	669	146.549	522.451	NA	219	70.1667	148.833	NA	NA	0.446949	1:1:1:1:1:1	0.220478(0.2287:0.336323:0.0964126)	NA	NA	NA	NA
360_Dentathalia_scutellariae-761-Prionomeion_huizeensis	NG	0.344175	0.807642	0.426148	1.10714e-06	672	144.253	527.747	NA	217	71.3333	145.667	NA	NA	0.443664	1:1:1:1:1:1	0.229167(0.220982:0.332589:0.133929)	NA	NA	NA	NA
360_Dentathalia_scutellariae-762-Gilpinia_liuae	NG	0.332956	0.620278	0.536786	0.000576559	672	139.22	532.78	NA	202	58.75	143.25	NA	NA	0.392482	1:1:1:1:1:1	0.200893(0.207589:0.310268:0.0848214)	NA	NA	NA	NA
360_Dentathalia_scutellariae-778-Hugilpinia_brevictenidia	NG	0.324304	0.714525	0.453874	8.43854e-06	672	142.167	529.833	NA	205	65.5	139.5	NA	NA	0.406858	1:1:1:1:1:1	0.212054(0.203125:0.316964:0.116071)	NA	NA	NA	NA
360_Dentathalia_scutellariae-779-Gilpinia_oligomaculate	NG	0.33656	0.630871	0.533483	0.00061231	672	140.063	531.937	NA	204	59.75	144.25	NA	NA	0.397902	1:1:1:1:1:1	0.203869(0.212054:0.3125:0.0870536)	NA	NA	NA	NA
360_Dentathalia_scutellariae-844_Augomonoctenus_smithi	NG	0.335215	0.668511	0.501436	0.00013311	672	141.456	530.544	NA	206	62.5833	143.417	NA	NA	0.405374	1:1:1:1:1:1	0.208333(0.216518:0.325893:0.0825893)	NA	NA	NA	NA
360_Dentathalia_scutellariae-99_Macrodiprion_lushana	NG	0.337599	0.718443	0.469903	1.69654e-05	672	143.506	528.494	NA	210	66.3333	143.667	NA	NA	0.418928	1:1:1:1:1:1	0.208333(0.212054:0.328125:0.0848214)	NA	NA	NA	NA
360_Dentathalia_scutellariae-Diprion_nipponicus	NG	0.367402	0.683971	0.53716	0.000412133	672	144.121	527.879	NA	218	64.6667	153.333	NA	NA	0.435295	1:1:1:1:1:1	0.212798(0.21875:0.328125:0.0915179)	NA	NA	NA	NA
360_Dentathalia_scutellariae-Diprion_pini	NG	0.313457	0.707209	0.443231	0.000515382	384	87.357	296.643	NA	116	40	76	NA	NA	0.403033	1:1:1:1:1:1	0.24349(0.300781:0.339844:0.0898438)	NA	NA	NA	NA
360_Dentathalia_scutellariae-Diprion_pini_SRR1503030_combined0503	NG	0.371509	0.658737	0.563972	0.00129915	672	145.229	526.771	NA	218	63.6667	154.333	NA	NA	0.433583	1:1:1:1:1:1	0.215774(0.229911:0.328125:0.0892857)	NA	NA	NA	NA
360_Dentathalia_scutellariae-Diprion_similis_SRR17069204-combined_0427	NG	0.367734	0.68268	0.538662	0.000408567	672	143.916	528.084	NA	218	64.5	153.5	NA	NA	0.435183	1:1:1:1:1:1	0.210565(0.216518:0.330357:0.0848214)	NA	NA	NA	NA
360_Dentathalia_scutellariae-Macrodiprion_nemoralis	NG	0.321049	0.657533	0.488262	5.74194e-05	672	144.253	527.747	NA	201	63.1667	137.833	NA	NA	0.393279	1:1:1:1:1:1	0.209821(0.216518:0.330357:0.0825893)	NA	NA	NA	NA
360_Dentathalia_scutellariae-Macrodiprion_pallipes	NG	0.314426	0.760018	0.413709	4.66793e-07	669	145.648	523.352	NA	204	69.5833	134.417	NA	NA	0.411436	1:1:1:1:1:1	0.223468(0.242152:0.325112:0.103139)	NA	NA	NA	NA
360_Dentathalia_scutellariae-Monoctenus_juniperi	NG	0.234566	0.78816	0.297613	1.49997e-07	402	90.8884	311.112	NA	107	44.3333	62.6667	NA	NA	0.359729	1:1:1:1:1:1	0.231343(0.268657:0.339552:0.0858209)	NA	NA	NA	NA
360_Dentathalia_scutellariae-Monoctenus_obscuratus	NG	0.29674	0.803779	0.369181	2.43145e-08	669	141.26	527.74	NA	199	69.6667	129.333	NA	NA	0.403801	1:1:1:1:1:1	0.204783(0.213004:0.313901:0.0874439)	NA	NA	NA	NA
360_Dentathalia_scutellariae-Monoctenus_sp	NG	0.322382	0.773978	0.416527	1.04534e-06	660	140.681	519.319	NA	204	67.9167	136.083	NA	NA	0.418641	1:1:1:1:1:1	0.219697(0.225:0.315909:0.118182)	NA	NA	NA	NA
360_Dentathalia_scutellariae-Neodiprion_fabricii_CM037747_combined0509	NG	0.321005	0.870693	0.368677	6.82674e-09	672	147.705	524.295	NA	213	76.0833	136.917	NA	NA	0.441826	1:1:1:1:1:1	0.230655(0.243304:0.334821:0.113839)	NA	NA	NA	NA
360_Dentathalia_scutellariae-Neodiprion_lecontei_SRR17069205_combined_0509	NG	0.326081	0.873109	0.373471	2.21494e-08	663	145.873	517.127	NA	212	75.25	136.75	NA	NA	0.446438	1:1:1:1:1:1	0.228507(0.239819:0.337104:0.108597)	NA	NA	NA	NA
360_Dentathalia_scutellariae-Neodiprion_pinetum_SRR17069102_combine0509	NG	0.326257	0.833816	0.391282	7.97037e-08	672	147.537	524.463	NA	213	74.25	138.75	NA	NA	0.437691	1:1:1:1:1:1	0.229167(0.241071:0.334821:0.111607)	NA	NA	NA	NA
360_Dentathalia_scutellariae-Neodiprion_sertifer	NG	0.320445	0.73666	0.434997	1.57954e-06	672	147.611	524.389	NA	206	69.25	136.75	NA	NA	0.41187	1:1:1:1:1:1	0.230655(0.241071:0.337054:0.113839)	NA	NA	NA	NA
360_Dentathalia_scutellariae-Neodiprion_virginiana_SRR17069207_combined0509	NG	0.325145	0.821908	0.395598	1.27238e-07	672	147.368	524.632	NA	212	73.5833	138.417	NA	NA	0.434085	1:1:1:1:1:1	0.227679(0.243304:0.334821:0.104911)	NA	NA	NA	NA
360_Dentathalia_scutellariae-Zadiprion_rohweri	NG	0.335067	0.845475	0.396307	1.25967e-07	672	145.279	526.721	NA	216	73.6667	142.333	NA	NA	0.445412	1:1:1:1:1:1	0.223214(0.229911:0.325893:0.113839)	NA	NA	NA	NA
360_Dentathalia_scutellariae-Zadiprion_townsendi	NG	0.331228	0.700014	0.473174	2.6204e-05	672	144.482	527.518	NA	207	65.75	141.25	NA	NA	0.410518	1:1:1:1:1:1	0.219494(0.21875:0.328125:0.111607)	NA	NA	NA	NA
360_Dentathalia_scutellariae-131_Zaraea_akebiae_group	NG	0.295469	0.662973	0.445673	6.22586e-06	675	143.703	531.297	NA	193	63.25	129.75	NA	NA	0.373708	1:1:1:1:1:1	0.206667(0.222222:0.324444:0.0733333)	NA	NA	NA	NA
360_Dentathalia_scutellariae-132_Asicimbex_concavicaputus	NG	0.271016	0.654813	0.413883	9.80985e-07	675	145.582	529.418	NA	184	63.5833	120.417	NA	NA	0.353792	1:1:1:1:1:1	0.216296(0.226667:0.331111:0.0911111)	NA	NA	NA	NA
360_Dentathalia_scutellariae-133_Leptocimbex_yanniae	NG	0.260124	0.568287	0.457734	2.35397e-05	675	143.473	531.527	NA	174	57.1667	116.833	NA	NA	0.325625	1:1:1:1:1:1	0.205185(0.213333:0.324444:0.0777778)	NA	NA	NA	NA
360_Dentathalia_scutellariae-163_Zaraea_zhui	NG	0.287461	0.640703	0.448665	9.6367e-06	675	144.884	530.116	NA	189	62.4167	126.583	NA	NA	0.363282	1:1:1:1:1:1	0.216296(0.226667:0.324444:0.0977778)	NA	NA	NA	NA
360_Dentathalia_scutellariae-164_Abia_niui	NG	0.294065	0.592609	0.496221	0.00013964	675	143.003	531.997	NA	188	58.5833	129.417	NA	NA	0.357313	1:1:1:1:1:1	0.211852(0.222222:0.324444:0.0888889)	NA	NA	NA	NA
360_Dentathalia_scutellariae-165_Trichiosoma_vitellina	NG	0.297803	0.670273	0.444302	6.23337e-06	675	142.354	532.646	NA	194	63.0833	130.917	NA	NA	0.376355	1:1:1:1:1:1	0.212593(0.222222:0.322222:0.0933333)	NA	NA	NA	NA
360_Dentathalia_scutellariae-166_Leptocimbex_nigroteglaris	NG	0.269877	0.659294	0.409343	9.08172e-07	672	144.772	527.228	NA	183	63.5	119.5	NA	NA	0.353771	1:1:1:1:1:1	0.215774(0.234375:0.323661:0.0892857)	NA	NA	NA	NA
360_Dentathalia_scutellariae-167_Leptocimbex_praiaformis	NG	0.275867	0.823337	0.335059	1.03395e-09	675	145.727	529.273	NA	195	72.8333	122.167	NA	NA	0.394061	1:1:1:1:1:1	0.225926(0.242222:0.337778:0.0977778)	NA	NA	NA	NA
360_Dentathalia_scutellariae-168_Leptocimbex_linealis	NG	0.267562	0.693694	0.385706	1.8035e-07	675	145.463	529.537	NA	185	65.8333	119.167	NA	NA	0.359394	1:1:1:1:1:1	0.216296(0.226667:0.326667:0.0955556)	NA	NA	NA	NA
360_Dentathalia_scutellariae-169_Abia_sp.	NG	0.302813	0.636765	0.475549	4.40369e-05	675	143.509	531.491	NA	194	61.5833	132.417	NA	NA	0.373813	1:1:1:1:1:1	0.20963(0.22:0.322222:0.0866667)	NA	NA	NA	NA
360_Dentathalia_scutellariae-176_Corynis_zhengi(2)	NG	0.256218	0.779746	0.328592	4.66862e-10	669	144.899	524.101	NA	184	70.25	113.75	NA	NA	0.369609	1:1:1:1:1:1	0.218236(0.230942:0.329596:0.0941704)	NA	NA	NA	NA
360_Dentathalia_scutellariae-43_Orientabia_sinica	NG	0.314197	0.701156	0.448112	8.67957e-06	675	144.522	530.478	NA	202	65.8333	136.167	NA	NA	0.397048	1:1:1:1:1:1	0.20963(0.224444:0.326667:0.0777778)	NA	NA	NA	NA
360_Dentathalia_scutellariae-46_Zaraea_mengmeng	NG	0.294097	0.667724	0.440447	6.55982e-06	675	144.764	530.236	NA	193	64	129	NA	NA	0.374227	1:1:1:1:1:1	0.22(0.226667:0.324444:0.108889)	NA	NA	NA	NA
360_Dentathalia_scutellariae-47_Abia_berezowskisem	NG	0.307886	0.606794	0.507398	0.000174514	675	144.016	530.984	NA	194	59.9167	134.083	NA	NA	0.37166	1:1:1:1:1:1	0.217037(0.226667:0.322222:0.102222)	NA	NA	NA	NA
360_Dentathalia_scutellariae-49_Praia_tianmunica_MT665975	NG	0.298899	0.641874	0.465666	1.70329e-05	675	143.944	531.056	NA	193	62.0833	130.917	NA	NA	0.372038	1:1:1:1:1:1	0.212593(0.228889:0.324444:0.0844444)	NA	NA	NA	NA
360_Dentathalia_scutellariae-161_Palaeocimbex_sp	NG	0.288261	0.941596	0.306141	3.87728e-11	675	142.957	532.043	NA	204	76.6667	127.333	NA	NA	0.426629	1:1:1:1:1:1	0.219259(0.22:0.324444:0.113333)	NA	NA	NA	NA
360_Dentathalia_scutellariae-162_Leptocimbex_clavicornis	NG	0.265726	0.697369	0.38104	1.45116e-07	675	143.161	531.839	NA	184	65	119	NA	NA	0.357273	1:1:1:1:1:1	0.216296(0.233333:0.32:0.0955556)	NA	NA	NA	NA
360_Dentathalia_scutellariae-176_Corynis_zhengi	NG	0.256218	0.779746	0.328592	4.66862e-10	669	144.899	524.101	NA	184	70.25	113.75	NA	NA	0.369609	1:1:1:1:1:1	0.218236(0.230942:0.329596:0.0941704)	NA	NA	NA	NA
360_Dentathalia_scutellariae-330_Pseudoclavellaria_amerinae	NG	0.287752	0.69933	0.411468	1.11174e-06	675	142.185	532.815	NA	192	64.6667	127.333	NA	NA	0.374449	1:1:1:1:1:1	0.214815(0.217778:0.326667:0.1)	NA	NA	NA	NA
360_Dentathalia_scutellariae-34_Leptocimbex_allantiformis	NG	0.262573	0.60325	0.435264	8.73733e-06	675	142.354	532.646	NA	177	59	118	NA	NA	0.33442	1:1:1:1:1:1	0.206667(0.208889:0.326667:0.0844444)	NA	NA	NA	NA
360_Dentathalia_scutellariae-35_Cimbex_luteus	NG	0.304965	0.72321	0.421683	1.08852e-06	675	144.558	530.442	NA	200	67.0833	132.917	NA	NA	0.394537	1:1:1:1:1:1	0.214815(0.215556:0.328889:0.1)	NA	NA	NA	NA
360_Dentathalia_scutellariae-381_Odontocimbex_svenhedini	NG	0.289073	0.759028	0.380846	8.45326e-08	675	143.488	531.512	NA	196	68.5	127.5	NA	NA	0.388974	1:1:1:1:1:1	0.217037(0.206667:0.328889:0.115556)	NA	NA	NA	NA
360_Dentathalia_scutellariae-48_Agenocimbex_maculatus	NG	0.28588	0.739733	0.386464	8.86336e-08	678	145.478	532.522	NA	195	68.4167	126.583	NA	NA	0.383263	1:1:1:1:1:1	0.230088(0.234513:0.318584:0.137168)	NA	NA	NA	NA
360_Dentathalia_scutellariae-9_Labriocimbex_sinicus	NG	0.278284	0.61848	0.449949	1.22e-05	675	143.438	531.562	NA	184	60.4167	123.583	NA	NA	0.350576	1:1:1:1:1:1	0.212593(0.222222:0.326667:0.0888889)	NA	NA	NA	NA
360_Dentathalia_scutellariae-Corynis_lateralis	NG	0.290954	0.740226	0.393062	1.49548e-07	672	143.65	528.35	NA	195	67.5833	127.417	NA	NA	0.386993	1:1:1:1:1:1	0.220238(0.225446:0.332589:0.102679)	NA	NA	NA	NA
360_Dentathalia_scutellariae-Trichiosoma_anthracinum	NG	0.296013	0.696101	0.425244	2.28695e-06	675	143.136	531.864	NA	195	64.9167	130.083	NA	NA	0.380852	1:1:1:1:1:1	0.218519(0.226667:0.32:0.108889)	NA	NA	NA	NA

### Sheet: ATP8
Sequence	Method	Ka	Ks	Ka/Ks	P-Value(Fisher)	Length	S-Sites	N-Sites	Fold-Sites(0:2:4)	Substitutions	Syn-Subs	Nonsyn-Subs	Fold-Syn-Subs(0:2:4)	Fold-Nonsyn-Subs(0:2:4)	Divergence-Distance	Substitution-Rate-Ratio(rTC:rAG:rTA:rCG:rTG:rCA/rCA)	GC(1:2:3)	ML-Score	AICc	Akaike-Weight	Model
360_Dentathalia_scutellariae-10_Nesodiprion_japonicus	NG	0.584546	0.74572	0.783867	0.513583	156	25.0435	130.957	NA	65	11.8333	53.1667	NA	NA	0.61042	1:1:1:1:1:1	0.137821(0.144231:0.153846:0.115385)	NA	NA	NA	NA
360_Dentathalia_scutellariae-173_Gilpinia_liuae0509	NG	0.603064	0.472231	1.27705	0.661603	156	25.684	130.316	NA	63	9	54	NA	NA	0.581524	1:1:1:1:1:1	0.13141(0.144231:0.163462:0.0865385)	NA	NA	NA	NA
360_Dentathalia_scutellariae-174_Mingdiprion_zhenghe0707	NG	0.442745	0.604381	0.732559	0.474897	147	22.8934	124.107	NA	51	9.5	41.5	NA	NA	0.467917	1:1:1:1:1:1	0.136054(0.142857:0.153061:0.112245)	NA	NA	NA	NA
360_Dentathalia_scutellariae-178_Gilpinia_xiai	NG	0.486743	0.451754	1.07745	0.999987	138	22.1009	115.899	NA	49	7.5	41.5	NA	NA	0.481139	1:1:1:1:1:1	0.134058(0.130435:0.173913:0.0978261)	NA	NA	NA	NA
360_Dentathalia_scutellariae-198_Neodiprion_qinghaiicus	NG	0.531467	0.463362	1.14698	0.817582	144	23.6263	120.374	NA	54	8.16667	45.8333	NA	NA	0.520293	1:1:1:1:1:1	0.152778(0.114583:0.197917:0.145833)	NA	NA	NA	NA
360_Dentathalia_scutellariae-327_Diprion_infuscalae-0509	NG	0.430933	0.498376	0.864675	0.627749	147	22.4296	124.57	NA	49	8.16667	40.8333	NA	NA	0.441224	1:1:1:1:1:1	0.129252(0.122449:0.163265:0.102041)	NA	NA	NA	NA
360_Dentathalia_scutellariae-389-Gilpinia_maomingia	NG	0.56679	0.675206	0.839433	0.653764	153	24.1488	128.851	NA	62	10.75	51.25	NA	NA	0.583902	1:1:1:1:1:1	0.127451(0.137255:0.156863:0.0882353)	NA	NA	NA	NA
360_Dentathalia_scutellariae-488_Macrodiprion_lishui_0510	NG	0.635381	0.280427	2.26576	0.0773661	156	24.9323	131.068	NA	62	5.83333	56.1667	NA	NA	0.578651	1:1:1:1:1:1	0.128205(0.125:0.163462:0.0961538)	NA	NA	NA	NA
360_Dentathalia_scutellariae-509_Gilpinia_xiaoweii	NG	0.595741	0.584769	1.01876	1	156	25.8564	130.144	NA	64	10.5	53.5	NA	NA	0.593923	1:1:1:1:1:1	0.137821(0.134615:0.173077:0.105769)	NA	NA	NA	NA
360_Dentathalia_scutellariae-513_Hugilpinia_fabulaeformis-0509	NG	0.508361	0.218094	2.33092	0.0666414	156	25.5398	130.46	NA	53	4.83333	48.1667	NA	NA	0.460839	1:1:1:1:1:1	0.137821(0.134615:0.182692:0.0961538)	NA	NA	NA	NA
360_Dentathalia_scutellariae-55_Nesodiprion_biremis	NG	0.63496	0.651756	0.974229	1	156	24.8771	131.123	NA	67	10.8333	56.1667	NA	NA	0.637638	1:1:1:1:1:1	0.141026(0.125:0.182692:0.115385)	NA	NA	NA	NA
360_Dentathalia_scutellariae-761-Prionomeion_huizeensis	NG	0.665505	0.747443	0.890375	0.663677	150	25.7143	124.286	NA	67	12.1667	54.8333	NA	NA	0.679551	1:1:1:1:1:1	0.156667(0.15:0.22:0.1)	NA	NA	NA	NA
360_Dentathalia_scutellariae-762-Gilpinia_liuae	NG	0.603064	0.472231	1.27705	0.661603	156	25.684	130.316	NA	63	9	54	NA	NA	0.581524	1:1:1:1:1:1	0.13141(0.144231:0.163462:0.0865385)	NA	NA	NA	NA
360_Dentathalia_scutellariae-778-Hugilpinia_brevictenidia	NG	0.571842	0.536888	1.0651	0.824222	156	24.9945	131.006	NA	62	9.58333	52.4167	NA	NA	0.566241	1:1:1:1:1:1	0.128205(0.125:0.173077:0.0865385)	NA	NA	NA	NA
360_Dentathalia_scutellariae-779-Gilpinia_oligomaculate	NG	0.595741	0.584769	1.01876	1	156	25.8564	130.144	NA	64	10.5	53.5	NA	NA	0.593923	1:1:1:1:1:1	0.137821(0.134615:0.173077:0.105769)	NA	NA	NA	NA
360_Dentathalia_scutellariae-844_Augomonoctenus_smithi	NG	0.525575	0.615946	0.853281	0.654302	156	24.9945	131.006	NA	60	10.5	49.5	NA	NA	0.540055	1:1:1:1:1:1	0.134615(0.173077:0.163462:0.0673077)	NA	NA	NA	NA
360_Dentathalia_scutellariae-99_Macrodiprion_lushana	NG	0.663403	0.512389	1.29473	0.657174	156	24.4672	131.533	NA	67	9.08333	57.9167	NA	NA	0.639718	1:1:1:1:1:1	0.125(0.144231:0.153846:0.0769231)	NA	NA	NA	NA
360_Dentathalia_scutellariae-Diprion_nipponicus	NG	0.394557	0.556527	0.708962	0.457826	147	22.0586	124.941	NA	47	8.66667	38.3333	NA	NA	0.418862	1:1:1:1:1:1	0.139456(0.122449:0.153061:0.142857)	NA	NA	NA	NA
360_Dentathalia_scutellariae-Diprion_pini(2)	NG	#NAME?	#NAME?	#NAME?	NA	0	#NAME?	#NAME?	NA	0	NA	NA	NA	NA	#NAME?	1:1:1:1:1:1	-nan(ind)(-nan(ind):-nan(ind):-nan(ind))	NA	NA	NA	NA
360_Dentathalia_scutellariae-Diprion_pini	NG	#NAME?	#NAME?	#NAME?	NA	0	#NAME?	#NAME?	NA	0	NA	NA	NA	NA	#NAME?	1:1:1:1:1:1	-nan(ind)(-nan(ind):-nan(ind):-nan(ind))	NA	NA	NA	NA
360_Dentathalia_scutellariae-Diprion_similis	NG	#NAME?	#NAME?	#NAME?	NA	0	#NAME?	#NAME?	NA	0	NA	NA	NA	NA	#NAME?	1:1:1:1:1:1	-nan(ind)(-nan(ind):-nan(ind):-nan(ind))	NA	NA	NA	NA
360_Dentathalia_scutellariae-Macrodiprion_nemoralis	NG	0.645151	0.599374	1.07637	0.827429	156	25.037	130.963	NA	67	10.3333	56.6667	NA	NA	0.637804	1:1:1:1:1:1	0.125(0.134615:0.163462:0.0769231)	NA	NA	NA	NA
360_Dentathalia_scutellariae-Macrodiprion_pallipes	NG	0.599814	0.75588	0.79353	0.659439	156	25.0221	130.978	NA	66	11.9167	54.0833	NA	NA	0.624847	1:1:1:1:1:1	0.141026(0.125:0.182692:0.115385)	NA	NA	NA	NA
360_Dentathalia_scutellariae-Monoctenus_juniperi	NG	#NAME?	#NAME?	#NAME?	NA	0	#NAME?	#NAME?	NA	0	NA	NA	NA	NA	#NAME?	1:1:1:1:1:1	-nan(ind)(-nan(ind):-nan(ind):-nan(ind))	NA	NA	NA	NA
360_Dentathalia_scutellariae-Monoctenus_obscuratus	NG	0.444307	0.580083	0.765937	0.745378	78	12.3783	65.6217	NA	27	5	22	NA	NA	0.465854	1:1:1:1:1:1	0.128205(0.134615:0.134615:0.115385)	NA	NA	NA	NA
360_Dentathalia_scutellariae-Monoctenus_sp	NG	0.723987	0.547709	1.32185	0.485583	135	22.2983	112.702	NA	61	8.66667	52.3333	NA	NA	0.69487	1:1:1:1:1:1	0.148148(0.166667:0.166667:0.111111)	NA	NA	NA	NA
360_Dentathalia_scutellariae-Neodiprion_fabricii_CM037747_combined0509	NG	0.765813	0.961443	0.796525	0.665108	153	25.5287	127.471	NA	75	13.8333	61.1667	NA	NA	0.798455	1:1:1:1:1:1	0.160131(0.156863:0.215686:0.107843)	NA	NA	NA	NA
360_Dentathalia_scutellariae-Neodiprion_lecontei_SRR17069205_combined_0509	NG	0.753227	0.768301	0.980381	1	147	24.6148	122.385	NA	70	11.8333	58.1667	NA	NA	0.755751	1:1:1:1:1:1	0.156463(0.163265:0.204082:0.102041)	NA	NA	NA	NA
360_Dentathalia_scutellariae-Neodiprion_pinetum_SRR17069102_combine0509	NG	0.762226	0.98868	0.770953	0.518156	153	25.1838	127.816	NA	75	13.8333	61.1667	NA	NA	0.7995	1:1:1:1:1:1	0.160131(0.156863:0.205882:0.117647)	NA	NA	NA	NA
360_Dentathalia_scutellariae-Neodiprion_sertifer	NG	0.726113	0.491367	1.47774	0.268534	156	24.5044	131.496	NA	70	8.83333	61.1667	NA	NA	0.689239	1:1:1:1:1:1	0.134615(0.115385:0.173077:0.115385)	NA	NA	NA	NA
360_Dentathalia_scutellariae-Neodiprion_virginiana_SRR17069207_combined0509	NG	0.765813	0.961443	0.796525	0.665108	153	25.5287	127.471	NA	75	13.8333	61.1667	NA	NA	0.798455	1:1:1:1:1:1	0.163399(0.156863:0.215686:0.117647)	NA	NA	NA	NA
360_Dentathalia_scutellariae-Zadiprion_rohweri	NG	0.659796	0.426349	1.54755	0.374253	150	24.8562	125.144	NA	63	8.08333	54.9167	NA	NA	0.621112	1:1:1:1:1:1	0.146667(0.14:0.19:0.11)	NA	NA	NA	NA
360_Dentathalia_scutellariae-Zadiprion_townsendi	NG	0.761012	0.447905	1.69905	0.191278	156	25.4517	130.548	NA	71	8.58333	62.4167	NA	NA	0.709928	1:1:1:1:1:1	0.144231(0.125:0.192308:0.115385)	NA	NA	NA	NA
360_Dentathalia_scutellariae-131_Zaraea_akebiae_group	NG	0.534091	0.687995	0.7763	0.504263	150	24.7977	125.202	NA	59	11.1667	47.8333	NA	NA	0.559534	1:1:1:1:1:1	0.143333(0.15:0.19:0.09)	NA	NA	NA	NA
360_Dentathalia_scutellariae-132_Asicimbex_concavicaputus	NG	0.678749	0.388324	1.74789	0.19195	156	25.5681	130.432	NA	66	7.75	58.25	NA	NA	0.631149	1:1:1:1:1:1	0.150641(0.153846:0.182692:0.115385)	NA	NA	NA	NA
360_Dentathalia_scutellariae-133_Leptocimbex_yanniae	NG	0.490925	1.02615	0.478416	0.0678394	156	24.147	131.853	NA	61	13.5	47.5	NA	NA	0.573771	1:1:1:1:1:1	0.13141(0.125:0.144231:0.125)	NA	NA	NA	NA
360_Dentathalia_scutellariae-163_Zaraea_zhui	NG	0.532077	0.422035	1.26074	0.655385	156	24.7867	131.213	NA	58	8	50	NA	NA	0.514593	1:1:1:1:1:1	0.134615(0.144231:0.163462:0.0961538)	NA	NA	NA	NA
360_Dentathalia_scutellariae-164_Abia_niui	NG	0.512478	0.709434	0.722376	0.370125	153	25.0678	127.932	NA	59	11.5	47.5	NA	NA	0.544747	1:1:1:1:1:1	0.147059(0.166667:0.166667:0.107843)	NA	NA	NA	NA
360_Dentathalia_scutellariae-165_Trichiosoma_vitellina	NG	0.775268	0.480216	1.61442	0.284285	156	26.3174	129.683	NA	72	9.33333	62.6667	NA	NA	0.725492	1:1:1:1:1:1	0.141026(0.144231:0.192308:0.0865385)	NA	NA	NA	NA
360_Dentathalia_scutellariae-166_Leptocimbex_nigroteglaris	NG	0.573528	0.451858	1.26927	0.657058	156	25.0435	130.957	NA	61	8.5	52.5	NA	NA	0.553996	1:1:1:1:1:1	0.128205(0.134615:0.153846:0.0961538)	NA	NA	NA	NA
360_Dentathalia_scutellariae-167_Leptocimbex_praiaformis	NG	0.66777	0.802868	0.831731	0.521475	153	26.7143	126.286	NA	69	13.1667	55.8333	NA	NA	0.691359	1:1:1:1:1:1	0.183007(0.176471:0.215686:0.156863)	NA	NA	NA	NA
360_Dentathalia_scutellariae-168_Leptocimbex_linealis	NG	0.613839	1.23335	0.497699	0.122487	156	24.7867	131.213	NA	70	15	55	NA	NA	0.712273	1:1:1:1:1:1	0.13141(0.144231:0.144231:0.105769)	NA	NA	NA	NA
360_Dentathalia_scutellariae-169_Abia_sp.	NG	0.521659	0.481437	1.08355	0.821627	153	24.8625	128.137	NA	57	8.83333	48.1667	NA	NA	0.515123	1:1:1:1:1:1	0.137255(0.156863:0.156863:0.0980392)	NA	NA	NA	NA
360_Dentathalia_scutellariae-176_Corynis_zhengi(2)	NG	0.520136	0.76121	0.683302	0.265372	153	25.2692	127.731	NA	60	12.0833	47.9167	NA	NA	0.559952	1:1:1:1:1:1	0.143791(0.147059:0.176471:0.107843)	NA	NA	NA	NA
360_Dentathalia_scutellariae-43_Orientabia_sinica	NG	0.493861	0.538847	0.916514	0.820892	156	24.9323	131.068	NA	57	9.58333	47.4167	NA	NA	0.501051	1:1:1:1:1:1	0.128205(0.144231:0.163462:0.0769231)	NA	NA	NA	NA
360_Dentathalia_scutellariae-46_Zaraea_mengmeng	NG	0.557073	0.45595	1.22179	0.66284	156	25.8554	130.145	NA	60	8.83333	51.1667	NA	NA	0.540313	1:1:1:1:1:1	0.150641(0.134615:0.201923:0.115385)	NA	NA	NA	NA
360_Dentathalia_scutellariae-47_Abia_berezowskisem	NG	0.599578	0.483505	1.24007	0.503789	156	24.7867	131.213	NA	63	8.83333	54.1667	NA	NA	0.581135	1:1:1:1:1:1	0.134615(0.153846:0.153846:0.0961538)	NA	NA	NA	NA
360_Dentathalia_scutellariae-49_Praia_tianmunica_MT665975	NG	0.616853	0.508864	1.21221	0.664605	153	26.1642	126.836	NA	63	9.66667	53.3333	NA	NA	0.598386	1:1:1:1:1:1	0.143791(0.166667:0.186275:0.0784314)	NA	NA	NA	NA
360_Dentathalia_scutellariae-161_Palaeocimbex_sp	NG	0.773147	0.479	1.61409	0.280443	156	25.4235	130.576	NA	72	9	63	NA	NA	0.72521	1:1:1:1:1:1	0.153846(0.153846:0.192308:0.115385)	NA	NA	NA	NA
360_Dentathalia_scutellariae-162_Leptocimbex_clavicornis	NG	0.627883	0.907049	0.692227	0.389784	156	26.2882	129.712	NA	69	13.8333	55.1667	NA	NA	0.674927	1:1:1:1:1:1	0.169872(0.182692:0.182692:0.144231)	NA	NA	NA	NA
360_Dentathalia_scutellariae-176_Corynis_zhengi	NG	0.520136	0.76121	0.683302	0.265372	153	25.2692	127.731	NA	60	12.0833	47.9167	NA	NA	0.559952	1:1:1:1:1:1	0.143791(0.147059:0.176471:0.107843)	NA	NA	NA	NA
360_Dentathalia_scutellariae-330_Pseudoclavellaria_amerinae	NG	0.54056	0.823871	0.656122	0.270074	156	25.3348	130.665	NA	63	12.6667	50.3333	NA	NA	0.586571	1:1:1:1:1:1	0.144231(0.153846:0.173077:0.105769)	NA	NA	NA	NA
360_Dentathalia_scutellariae-34_Leptocimbex_allantiformis	NG	0.600357	0.651753	0.921143	0.82417	156	24.4944	131.506	NA	65	10.6667	54.3333	NA	NA	0.608427	1:1:1:1:1:1	0.125(0.134615:0.153846:0.0865385)	NA	NA	NA	NA
360_Dentathalia_scutellariae-35_Cimbex_luteus	NG	0.653016	0.856335	0.76257	0.521758	156	26.6047	129.395	NA	70	13.5833	56.4167	NA	NA	0.68769	1:1:1:1:1:1	0.147436(0.153846:0.201923:0.0865385)	NA	NA	NA	NA
360_Dentathalia_scutellariae-381_Odontocimbex_svenhedini	NG	0.460082	0.487591	0.943582	0.817779	156	24.1739	131.826	NA	54	8.66667	45.3333	NA	NA	0.464345	1:1:1:1:1:1	0.125(0.144231:0.134615:0.0961538)	NA	NA	NA	NA
360_Dentathalia_scutellariae-48_Agenocimbex_maculatus	NG	0.681736	0.913667	0.746153	0.395778	156	26.6637	129.336	NA	72	14.0833	57.9167	NA	NA	0.721378	1:1:1:1:1:1	0.160256(0.153846:0.192308:0.134615)	NA	NA	NA	NA
360_Dentathalia_scutellariae-9_Labriocimbex_sinicus	NG	0.617232	0.500057	1.23432	0.501726	153	24.4315	128.569	NA	63	8.91667	54.0833	NA	NA	0.598521	1:1:1:1:1:1	0.140523(0.137255:0.166667:0.117647)	NA	NA	NA	NA
360_Dentathalia_scutellariae-Corynis_lateralis	NG	0.562661	0.97332	0.578084	0.18144	150	24.3056	125.694	NA	63	13.25	49.75	NA	NA	0.629203	1:1:1:1:1:1	0.143333(0.14:0.16:0.13)	NA	NA	NA	NA
360_Dentathalia_scutellariae-Trichiosoma_anthracinum	NG	0.596431	0.936198	0.637078	0.273118	153	24.778	128.222	NA	66	13.25	52.75	NA	NA	0.651456	1:1:1:1:1:1	0.143791(0.147059:0.176471:0.107843)	NA	NA	NA	NA

### Sheet: COX1
Sequence	Method	Ka	Ks	Ka/Ks	P-Value(Fisher)	Length	S-Sites	N-Sites	Fold-Sites(0:2:4)	Substitutions	Syn-Subs	Nonsyn-Subs	Fold-Syn-Subs(0:2:4)	Fold-Nonsyn-Subs(0:2:4)	Divergence-Distance	Substitution-Rate-Ratio(rTC:rAG:rTA:rCG:rTG:rCA/rCA)	GC(1:2:3)	ML-Score	AICc	Akaike-Weight	Model
360_Dentathalia_scutellariae-Diprion_nipponicus	NG	0.139578	0.720386	0.193755	2.81383e-37	1533	332.989	1200.01	NA	307	154.167	152.833	NA	NA	0.265738	1:1:1:1:1:1	0.273646(0.335616:0.387476:0.0978474)	NA	NA	NA	NA
360_Dentathalia_scutellariae-Diprion_pini	NG	0.139807	0.712282	0.196281	8.26777e-37	1533	335.428	1197.57	NA	307	154.25	152.75	NA	NA	0.265068	1:1:1:1:1:1	0.275277(0.347358:0.38454:0.0939335)	NA	NA	NA	NA
360_Dentathalia_scutellariae-Diprion_pini_SRR1503030_combined0503	NG	0.13819	0.692343	0.199597	6.46295e-35	1524	333.486	1190.51	NA	301	150.75	150.25	NA	NA	0.259451	1:1:1:1:1:1	0.274606(0.347441:0.385827:0.0905512)	NA	NA	NA	NA
360_Dentathalia_scutellariae-Diprion_similis_SRR17069204-combined_0427	NG	0.135684	0.771803	0.175801	7.31162e-42	1533	334.546	1198.45	NA	310	161.25	148.75	NA	NA	0.274504	1:1:1:1:1:1	0.270711(0.343444:0.385519:0.0831703)	NA	NA	NA	NA
360_Dentathalia_scutellariae-Macrodiprion_nemoralis	NG	0.128388	0.614772	0.208838	5.66377e-32	1533	335.259	1197.74	NA	282	140.667	141.333	NA	NA	0.234758	1:1:1:1:1:1	0.269733(0.338552:0.388454:0.0821918)	NA	NA	NA	NA
360_Dentathalia_scutellariae-Macrodiprion_pallipes	NG	0.139699	0.749056	0.1865	1.2042e-38	1536	335.625	1200.37	NA	312	159	153	NA	NA	0.272847	1:1:1:1:1:1	0.278646(0.34668:0.383789:0.105469)	NA	NA	NA	NA
360_Dentathalia_scutellariae-Monoctenus_juniperi	NG	0.137243	0.83746	0.16388	2.4178e-45	1539	332.369	1206.63	NA	319	167.667	151.333	NA	NA	0.288465	1:1:1:1:1:1	0.268031(0.335283:0.377193:0.0916179)	NA	NA	NA	NA
360_Dentathalia_scutellariae-Monoctenus_obscuratus	NG	0.141058	0.830174	0.169914	9.64276e-44	1539	332.296	1206.7	NA	322	166.833	155.167	NA	NA	0.28985	1:1:1:1:1:1	0.268031(0.336257:0.376218:0.0916179)	NA	NA	NA	NA
360_Dentathalia_scutellariae-Monoctenus_sp	NG	0.127194	0.730367	0.17415	9.57382e-41	1533	333.496	1199.5	NA	296	155.667	140.333	NA	NA	0.258411	1:1:1:1:1:1	0.274625(0.344423:0.377691:0.101761)	NA	NA	NA	NA
360_Dentathalia_scutellariae-Neodiprion_fabricii_CM037747_combined0509	NG	0.124102	0.709127	0.175007	4.40705e-40	1527	335.051	1191.95	NA	290	153.667	136.333	NA	NA	0.252467	1:1:1:1:1:1	0.277996(0.348723:0.384086:0.101179)	NA	NA	NA	NA
360_Dentathalia_scutellariae-Neodiprion_lecontei_SRR17069205_combined_0509	NG	0.12553	0.612069	0.205092	1.3303e-32	1533	336.215	1196.78	NA	279	140.667	138.333	NA	NA	0.232237	1:1:1:1:1:1	0.277234(0.347358:0.38454:0.0998043)	NA	NA	NA	NA
360_Dentathalia_scutellariae-Neodiprion_pinetum_SRR17069102_combine0509	NG	0.125307	0.650341	0.192679	2.5296e-35	1536	337.257	1198.74	NA	285	146.667	138.333	NA	NA	0.240588	1:1:1:1:1:1	0.278646(0.349609:0.384766:0.101562)	NA	NA	NA	NA
360_Dentathalia_scutellariae-Neodiprion_sertifer	NG	0.132547	0.738322	0.179525	1.72819e-40	1536	337.051	1198.95	NA	304	158.333	145.667	NA	NA	0.265475	1:1:1:1:1:1	0.280273(0.351562:0.384766:0.104492)	NA	NA	NA	NA
360_Dentathalia_scutellariae-Neodiprion_virginiana_SRR17069207_combined0509	NG	0.124906	0.765379	0.163195	1.18152e-44	1536	338.065	1197.93	NA	300	162.167	137.833	NA	NA	0.265871	1:1:1:1:1:1	0.278646(0.352539:0.385742:0.0976562)	NA	NA	NA	NA
360_Dentathalia_scutellariae-Zadiprion_rohweri	NG	0.131963	0.675182	0.195447	1.66765e-35	1527	336.967	1190.03	NA	294	150	144	NA	NA	0.251836	1:1:1:1:1:1	0.279633(0.348723:0.390963:0.0992141)	NA	NA	NA	NA
360_Dentathalia_scutellariae-Zadiprion_townsendi	NG	0.134765	0.7274	0.185269	2.49862e-39	1536	337.521	1198.48	NA	305	157.167	147.833	NA	NA	0.264991	1:1:1:1:1:1	0.277995(0.349609:0.384766:0.0996094)	NA	NA	NA	NA
360_Dentathalia_scutellariae-10_Nesodiprion_japonicus	NG	0.127877	0.689904	0.185355	3.61182e-38	1533	335.127	1197.87	NA	292	151.167	140.833	NA	NA	0.250741	1:1:1:1:1:1	0.276908(0.33953:0.38454:0.106654)	NA	NA	NA	NA
360_Dentathalia_scutellariae-173_Gilpinia_liuae0509	NG	0.144381	0.534079	0.270336	5.46064e-23	1536	336.132	1199.87	NA	286	128.417	157.583	NA	NA	0.229661	1:1:1:1:1:1	0.27181(0.345703:0.384766:0.0849609)	NA	NA	NA	NA
360_Dentathalia_scutellariae-174_Mingdiprion_zhenghe0707	NG	0.138543	0.766432	0.180763	2.70969e-39	1497	327.036	1169.96	NA	305	157	148	NA	NA	0.275712	1:1:1:1:1:1	0.275551(0.341683:0.386774:0.0981964)	NA	NA	NA	NA
360_Dentathalia_scutellariae-178_Gilpinia_xiai	NG	0.132491	0.604059	0.219335	4.33441e-28	1440	310.575	1129.43	NA	266	128.833	137.167	NA	NA	0.234197	1:1:1:1:1:1	0.263542(0.33125:0.38125:0.078125)	NA	NA	NA	NA
360_Dentathalia_scutellariae-198_Neodiprion_qinghaiicus	NG	0.138202	0.801243	0.172484	4.35206e-43	1536	336.338	1199.66	NA	317	165.583	151.417	NA	NA	0.283388	1:1:1:1:1:1	0.283203(0.345703:0.383789:0.120117)	NA	NA	NA	NA
360_Dentathalia_scutellariae-327_Diprion_infuscalae-0509	NG	0.136243	0.788929	0.172694	1.75689e-42	1533	335.692	1197.31	NA	313	163.833	149.167	NA	NA	0.279167	1:1:1:1:1:1	0.272016(0.342466:0.38454:0.0890411)	NA	NA	NA	NA
360_Dentathalia_scutellariae-389-Gilpinia_maomingia	NG	0.11858	0.61383	0.19318	4.38294e-31	1362	296.028	1065.97	NA	241	124.083	116.917	NA	NA	0.226222	1:1:1:1:1:1	0.26909(0.339207:0.38326:0.0848018)	NA	NA	NA	NA
360_Dentathalia_scutellariae-488_Macrodiprion_lishui_0510	NG	0.127092	0.597762	0.212613	7.35467e-31	1533	334.752	1198.25	NA	278	137.917	140.083	NA	NA	0.229869	1:1:1:1:1:1	0.273646(0.341487:0.386497:0.092955)	NA	NA	NA	NA
360_Dentathalia_scutellariae-509_Gilpinia_xiaoweii	NG	0.142093	0.652836	0.217655	1.22428e-31	1536	336.639	1199.36	NA	302	146.75	155.25	NA	NA	0.25403	1:1:1:1:1:1	0.276693(0.347656:0.384766:0.0976562)	NA	NA	NA	NA
360_Dentathalia_scutellariae-513_Hugilpinia_fabulaeformis-0509	NG	0.126889	0.705854	0.179767	4.7437e-39	1536	336.713	1199.29	NA	294	154	140	NA	NA	0.253807	1:1:1:1:1:1	0.281901(0.347656:0.381836:0.116211)	NA	NA	NA	NA
360_Dentathalia_scutellariae-55_Nesodiprion_biremis	NG	0.13623	0.66654	0.204383	1.62411e-34	1533	337.588	1195.41	NA	298	149.083	148.917	NA	NA	0.253011	1:1:1:1:1:1	0.278539(0.353229:0.383562:0.0988258)	NA	NA	NA	NA
360_Dentathalia_scutellariae-761-Prionomeion_huizeensis	NG	0.132917	1.12885	0.117746	2.85237e-64	1533	338.47	1194.53	NA	343	197.5	145.5	NA	NA	0.352808	1:1:1:1:1:1	0.296151(0.356164:0.386497:0.145793)	NA	NA	NA	NA
360_Dentathalia_scutellariae-762-Gilpinia_liuae	NG	0.145664	0.536331	0.271593	1.60692e-22	1533	335.164	1197.84	NA	287	128.417	158.583	NA	NA	0.231077	1:1:1:1:1:1	0.271363(0.34638:0.38454:0.0831703)	NA	NA	NA	NA
360_Dentathalia_scutellariae-778-Hugilpinia_brevictenidia	NG	0.126837	0.711337	0.178308	3.30324e-40	1536	337.69	1198.31	NA	295	155.167	139.833	NA	NA	0.25534	1:1:1:1:1:1	0.278971(0.34668:0.382812:0.107422)	NA	NA	NA	NA
360_Dentathalia_scutellariae-779-Gilpinia_oligomaculate	NG	0.142575	0.686019	0.207829	4.77978e-34	1536	336.47	1199.53	NA	307	151.25	155.75	NA	NA	0.26162	1:1:1:1:1:1	0.277995(0.347656:0.384766:0.101562)	NA	NA	NA	NA
360_Dentathalia_scutellariae-844_Augomonoctenus_smithi	NG	0.172938	0.616297	0.280608	2.2969e-23	1533	331.947	1201.05	NA	325	139.5	185.5	NA	NA	0.268941	1:1:1:1:1:1	0.264188(0.333659:0.381605:0.0772994)	NA	NA	NA	NA
360_Dentathalia_scutellariae-99_Macrodiprion_lushana	NG	0.126534	0.535985	0.236077	1.55203e-26	1533	332.049	1200.95	NA	267	127.167	139.833	NA	NA	0.215221	1:1:1:1:1:1	0.26484(0.332681:0.386497:0.0753425)	NA	NA	NA	NA
360_Dentathalia_scutellariae-Trichiosoma_anthracinum	NG	0.134252	0.565741	0.237304	3.38194e-27	1536	336.058	1199.94	NA	281	133.5	147.5	NA	NA	0.228657	1:1:1:1:1:1	0.275716(0.342773:0.380859:0.103516)	NA	NA	NA	NA
360_Dentathalia_scutellariae-131_Zaraea_akebiae_group	NG	0.151564	0.625347	0.242368	4.57924e-27	1494	327.478	1166.52	NA	299	138.917	160.083	NA	NA	0.255415	1:1:1:1:1:1	0.267403(0.350402:0.384538:0.0672691)	NA	NA	NA	NA
360_Dentathalia_scutellariae-132_Asicimbex_concavicaputus	NG	0.141075	0.651683	0.216478	1.1334e-31	1536	337.204	1198.8	NA	301	146.833	154.167	NA	NA	0.253171	1:1:1:1:1:1	0.273112(0.34668:0.381836:0.0908203)	NA	NA	NA	NA
360_Dentathalia_scutellariae-133_Leptocimbex_yanniae	NG	0.147643	0.725383	0.203539	1.95754e-35	1536	335.926	1200.07	NA	317	156.167	160.833	NA	NA	0.273996	1:1:1:1:1:1	0.26888(0.34082:0.382812:0.0830078)	NA	NA	NA	NA
360_Dentathalia_scutellariae-163_Zaraea_zhui	NG	0.155266	0.724743	0.214236	3.04466e-33	1494	328.211	1165.79	NA	316	152.5	163.5	NA	NA	0.280372	1:1:1:1:1:1	0.278112(0.351406:0.385542:0.0973896)	NA	NA	NA	NA
360_Dentathalia_scutellariae-164_Abia_niui	NG	0.149501	0.582494	0.256657	2.42832e-25	1533	334.737	1198.26	NA	298	135.583	162.417	NA	NA	0.244047	1:1:1:1:1:1	0.268102(0.344423:0.385519:0.074364)	NA	NA	NA	NA
360_Dentathalia_scutellariae-165_Trichiosoma_vitellina	NG	0.130616	0.736332	0.177387	3.93547e-40	1536	334.743	1201.26	NA	301	157	144	NA	NA	0.26262	1:1:1:1:1:1	0.27181(0.339844:0.380859:0.0947266)	NA	NA	NA	NA
360_Dentathalia_scutellariae-166_Leptocimbex_nigroteglaris	NG	0.148864	0.841154	0.176976	1.83361e-43	1536	336.19	1199.81	NA	332	170	162	NA	NA	0.300388	1:1:1:1:1:1	0.274089(0.342773:0.380859:0.0986328)	NA	NA	NA	NA
360_Dentathalia_scutellariae-167_Leptocimbex_praiaformis	NG	0.141329	0.751274	0.188119	6.53795e-39	1536	335.926	1200.07	NA	314	159.417	154.583	NA	NA	0.274725	1:1:1:1:1:1	0.273763(0.341797:0.381836:0.0976562)	NA	NA	NA	NA
360_Dentathalia_scutellariae-168_Leptocimbex_linealis	NG	0.144006	0.870669	0.165398	6.81752e-46	1536	335.213	1200.79	NA	330	172.667	157.333	NA	NA	0.302592	1:1:1:1:1:1	0.275716(0.338867:0.383789:0.104492)	NA	NA	NA	NA
360_Dentathalia_scutellariae-169_Abia_sp.	NG	0.150161	0.628357	0.238974	1.01423e-27	1497	329.215	1167.78	NA	299	140.083	158.917	NA	NA	0.255324	1:1:1:1:1:1	0.273547(0.350701:0.388778:0.0811623)	NA	NA	NA	NA
360_Dentathalia_scutellariae-176_Corynis_zhengi(2)	NG	0.145034	0.728125	0.199188	2.74498e-36	1536	336.607	1199.39	NA	315	156.833	158.167	NA	NA	0.272815	1:1:1:1:1:1	0.272461(0.352539:0.375977:0.0888672)	NA	NA	NA	NA
360_Dentathalia_scutellariae-43_Orientabia_sinica	NG	0.151701	0.641597	0.236443	6.8051e-29	1536	337.055	1198.94	NA	310	145.333	164.667	NA	NA	0.259202	1:1:1:1:1:1	0.270508(0.348633:0.383789:0.0791016)	NA	NA	NA	NA
360_Dentathalia_scutellariae-46_Zaraea_mengmeng	NG	0.151438	0.742257	0.204023	2.69413e-35	1494	329.636	1164.36	NA	315	155.333	159.667	NA	NA	0.281796	1:1:1:1:1:1	0.279451(0.35241:0.386546:0.0993976)	NA	NA	NA	NA
360_Dentathalia_scutellariae-47_Abia_berezowskisem	NG	0.14902	0.667762	0.223164	2.44435e-31	1533	334.943	1198.06	NA	310	148.083	161.917	NA	NA	0.262359	1:1:1:1:1:1	0.274625(0.344423:0.38454:0.0949119)	NA	NA	NA	NA
360_Dentathalia_scutellariae-49_Praia_tianmunica_MT665975	NG	0.140575	0.694697	0.202354	2.35344e-35	1536	335.926	1200.07	NA	306	152.167	153.833	NA	NA	0.261762	1:1:1:1:1:1	0.268229(0.347656:0.381836:0.0751953)	NA	NA	NA	NA
360_Dentathalia_scutellariae-161_Palaeocimbex_sp	NG	0.136112	0.724865	0.187775	2.27118e-38	1539	339.296	1199.7	NA	307	157.667	149.333	NA	NA	0.265911	1:1:1:1:1:1	0.276478(0.351852:0.380117:0.0974659)	NA	NA	NA	NA
360_Dentathalia_scutellariae-162_Leptocimbex_clavicornis	NG	0.14315	0.668866	0.214019	1.78355e-32	1536	338.93	1197.07	NA	306	150	156	NA	NA	0.259154	1:1:1:1:1:1	0.272461(0.349609:0.382812:0.0849609)	NA	NA	NA	NA
360_Dentathalia_scutellariae-176_Corynis_zhengi	NG	0.145034	0.728125	0.199188	2.74498e-36	1536	336.607	1199.39	NA	315	156.833	158.167	NA	NA	0.272815	1:1:1:1:1:1	0.272461(0.352539:0.375977:0.0888672)	NA	NA	NA	NA
360_Dentathalia_scutellariae-330_Pseudoclavellaria_amerinae	NG	0.136382	0.700624	0.194658	9.86731e-37	1536	337.13	1198.87	NA	303	153.5	149.5	NA	NA	0.260225	1:1:1:1:1:1	0.277669(0.352539:0.380859:0.0996094)	NA	NA	NA	NA
360_Dentathalia_scutellariae-34_Leptocimbex_allantiformis	NG	0.141903	0.688151	0.206209	2.73494e-34	1536	334.537	1201.46	NA	306	150.667	155.333	NA	NA	0.260875	1:1:1:1:1:1	0.265951(0.335938:0.382812:0.0791016)	NA	NA	NA	NA
360_Dentathalia_scutellariae-35_Cimbex_luteus	NG	0.180194	0.68632	0.262551	1.92587e-26	1527	333.044	1193.96	NA	341	149.75	191.25	NA	NA	0.290582	1:1:1:1:1:1	0.272102(0.3389:0.381139:0.0962672)	NA	NA	NA	NA
360_Dentathalia_scutellariae-381_Odontocimbex_svenhedini	NG	0.138317	0.823401	0.167983	5.75971e-45	1539	336.292	1202.71	NA	320	168.083	151.917	NA	NA	0.288017	1:1:1:1:1:1	0.276478(0.340156:0.381092:0.108187)	NA	NA	NA	NA
360_Dentathalia_scutellariae-48_Agenocimbex_maculatus	NG	0.147652	0.707841	0.208595	1.99083e-34	1533	337.963	1195.04	NA	315	154.833	160.167	NA	NA	0.271151	1:1:1:1:1:1	0.282779(0.353229:0.381605:0.113503)	NA	NA	NA	NA
360_Dentathalia_scutellariae-9_Labriocimbex_sinicus	NG	0.140597	0.636348	0.220943	4.05526e-31	1536	336.095	1199.9	NA	298	144.167	153.833	NA	NA	0.249073	1:1:1:1:1:1	0.269857(0.34375:0.382812:0.0830078)	NA	NA	NA	NA
360_Dentathalia_scutellariae-Corynis_lateralis	NG	0.164823	0.65411	0.25198	5.02738e-27	1533	336.801	1196.2	NA	324	147	177	NA	NA	0.272319	1:1:1:1:1:1	0.272016(0.348337:0.377691:0.0900196)	NA	NA	NA	NA

### Sheet: COX2
Sequence	Method	Ka	Ks	Ka/Ks	P-Value(Fisher)	Length	S-Sites	N-Sites	Fold-Sites(0:2:4)	Substitutions	Syn-Subs	Nonsyn-Subs	Fold-Syn-Subs(0:2:4)	Fold-Nonsyn-Subs(0:2:4)	Divergence-Distance	Substitution-Rate-Ratio(rTC:rAG:rTA:rCG:rTG:rCA/rCA)	GC(1:2:3)	ML-Score	AICc	Akaike-Weight	Model
360_Dentathalia_scutellariae-Diprion_nipponicus	NG	0.177924	0.82248	0.216327	3.651e-15	672	130.629	541.371	NA	151	65.25	85.75	NA	NA	0.303219	1:1:1:1:1:1	0.229911(0.285714:0.301339:0.102679)	NA	NA	NA	NA
360_Dentathalia_scutellariae-Diprion_pini	NG	0.161367	0.936869	0.17224	9.32401e-16	519	101.725	417.275	NA	115	54.4167	60.5833	NA	NA	0.313366	1:1:1:1:1:1	0.237958(0.309249:0.315029:0.0895954)	NA	NA	NA	NA
360_Dentathalia_scutellariae-Diprion_pini_SRR1503030_combined0503	NG	0.137764	0.952026	0.144706	3.35467e-16	453	89.4773	363.523	NA	94	48.25	45.75	NA	NA	0.298598	1:1:1:1:1:1	0.245033(0.324503:0.317881:0.0927152)	NA	NA	NA	NA
360_Dentathalia_scutellariae-Diprion_similis_SRR17069204-combined_0427	NG	0.202084	0.62421	0.323744	9.49452e-09	672	129.61	542.39	NA	151	54.9167	96.0833	NA	NA	0.2835	1:1:1:1:1:1	0.22247(0.287946:0.299107:0.0803571)	NA	NA	NA	NA
360_Dentathalia_scutellariae-Macrodiprion_nemoralis	NG	0.178188	0.663605	0.268516	4.62643e-11	672	129.237	542.763	NA	143	56.9167	86.0833	NA	NA	0.271542	1:1:1:1:1:1	0.218006(0.279018:0.301339:0.0736607)	NA	NA	NA	NA
360_Dentathalia_scutellariae-Macrodiprion_pallipes	NG	0.165631	0.668496	0.247767	3.97139e-12	672	129.78	542.22	NA	138	57.4167	80.5833	NA	NA	0.262747	1:1:1:1:1:1	0.226935(0.285714:0.299107:0.0959821)	NA	NA	NA	NA
360_Dentathalia_scutellariae-Monoctenus_juniperi	NG	0.142637	0.861303	0.165606	9.86898e-15	483	94.8628	388.137	NA	99	48.5833	50.4167	NA	NA	0.283785	1:1:1:1:1:1	0.233954(0.31677:0.313665:0.0714286)	NA	NA	NA	NA
360_Dentathalia_scutellariae-Monoctenus_obscuratus	NG	0.171495	0.774725	0.221362	1.33106e-14	672	127.319	544.681	NA	145	61.5	83.5	NA	NA	0.285785	1:1:1:1:1:1	0.217262(0.285714:0.287946:0.078125)	NA	NA	NA	NA
360_Dentathalia_scutellariae-Monoctenus_sp	NG	0.169002	0.948062	0.178261	1.03153e-18	672	130.081	541.919	NA	152	70	82	NA	NA	0.319807	1:1:1:1:1:1	0.236607(0.290179:0.301339:0.118304)	NA	NA	NA	NA
360_Dentathalia_scutellariae-Neodiprion_fabricii_CM037747_combined0509	NG	0.178994	0.837251	0.213788	1.55277e-15	672	130.355	541.645	NA	152	65.75	86.25	NA	NA	0.306683	1:1:1:1:1:1	0.233631(0.285714:0.299107:0.116071)	NA	NA	NA	NA
360_Dentathalia_scutellariae-Neodiprion_lecontei_SRR17069205_combined_0509	NG	0.174334	0.825767	0.211118	1.03076e-15	666	128.678	537.322	NA	148	64.4167	83.5833	NA	NA	0.300198	1:1:1:1:1:1	0.232733(0.286036:0.29955:0.112613)	NA	NA	NA	NA
360_Dentathalia_scutellariae-Neodiprion_pinetum_SRR17069102_combine0509	NG	0.176255	0.836214	0.210777	5.29896e-16	669	129.451	539.549	NA	150	65.25	84.75	NA	NA	0.303956	1:1:1:1:1:1	0.236173(0.286996:0.300448:0.121076)	NA	NA	NA	NA
360_Dentathalia_scutellariae-Neodiprion_sertifer	NG	0.181867	0.861409	0.211128	4.73797e-16	672	129.675	542.325	NA	154	66.4167	87.5833	NA	NA	0.312998	1:1:1:1:1:1	0.234375(0.283482:0.299107:0.120536)	NA	NA	NA	NA
360_Dentathalia_scutellariae-Neodiprion_virginiana_SRR17069207_combined0509	NG	0.180821	0.755829	0.239236	3.85719e-13	672	130.015	541.985	NA	149	61.9167	87.0833	NA	NA	0.292071	1:1:1:1:1:1	0.230655(0.283482:0.299107:0.109375)	NA	NA	NA	NA
360_Dentathalia_scutellariae-Zadiprion_rohweri	NG	0.17906	0.757626	0.236344	1.11917e-13	672	128.963	543.037	NA	148	61.5	86.5	NA	NA	0.290092	1:1:1:1:1:1	0.228423(0.283482:0.296875:0.104911)	NA	NA	NA	NA
360_Dentathalia_scutellariae-Zadiprion_townsendi	NG	0.153449	0.781075	0.196459	2.4865e-16	672	129.133	542.867	NA	138	62.6667	75.3333	NA	NA	0.274055	1:1:1:1:1:1	0.22619(0.279018:0.301339:0.0982143)	NA	NA	NA	NA
360_Dentathalia_scutellariae-10_Nesodiprion_japonicus	NG	0.208271	0.912762	0.228176	4.6146e-15	672	129.44	542.56	NA	167	68.3333	98.6667	NA	NA	0.343969	1:1:1:1:1:1	0.226935(0.290179:0.296875:0.09375)	NA	NA	NA	NA
360_Dentathalia_scutellariae-173_Gilpinia_liuae0509	NG	0.207894	0.75216	0.276396	3.14211e-11	672	129.505	542.495	NA	160	61.5	98.5	NA	NA	0.312783	1:1:1:1:1:1	0.22619(0.285714:0.303571:0.0892857)	NA	NA	NA	NA
360_Dentathalia_scutellariae-174_Mingdiprion_zhenghe0707	NG	0.200889	0.71372	0.281467	3.4459e-11	672	128.688	543.312	NA	155	59.25	95.75	NA	NA	0.299096	1:1:1:1:1:1	0.223214(0.279018:0.294643:0.0959821)	NA	NA	NA	NA
360_Dentathalia_scutellariae-178_Gilpinia_xiai	NG	0.187757	0.597094	0.314452	1.62573e-08	660	123.676	536.324	NA	140	50.9167	89.0833	NA	NA	0.264462	1:1:1:1:1:1	0.215152(0.265909:0.288636:0.0909091)	NA	NA	NA	NA
360_Dentathalia_scutellariae-198_Neodiprion_qinghaiicus	NG	0.189544	0.646194	0.293323	5.92861e-10	672	129.675	542.325	NA	147	56.1667	90.8333	NA	NA	0.277663	1:1:1:1:1:1	0.232143(0.285714:0.305804:0.104911)	NA	NA	NA	NA
360_Dentathalia_scutellariae-327_Diprion_infuscalae-0509	NG	0.184679	0.888881	0.207766	1.30371e-16	672	128.825	543.175	NA	156	67.0833	88.9167	NA	NA	0.319678	1:1:1:1:1:1	0.224702(0.285714:0.292411:0.0959821)	NA	NA	NA	NA
360_Dentathalia_scutellariae-389-Gilpinia_maomingia	NG	0.184558	0.635888	0.290237	4.75801e-10	669	126.531	542.469	NA	143	54.25	88.75	NA	NA	0.26992	1:1:1:1:1:1	0.213752(0.2713:0.298206:0.0717489)	NA	NA	NA	NA
360_Dentathalia_scutellariae-488_Macrodiprion_lishui_0510	NG	0.188193	0.72796	0.258521	4.59934e-12	672	130.761	541.239	NA	151	60.9167	90.0833	NA	NA	0.293224	1:1:1:1:1:1	0.231399(0.287946:0.303571:0.102679)	NA	NA	NA	NA
360_Dentathalia_scutellariae-509_Gilpinia_xiaoweii	NG	0.211819	0.710788	0.298006	2.02016e-10	672	131.002	540.998	NA	160	60.1667	99.8333	NA	NA	0.30909	1:1:1:1:1:1	0.230655(0.290179:0.308036:0.09375)	NA	NA	NA	NA
360_Dentathalia_scutellariae-513_Hugilpinia_fabulaeformis-0509	NG	0.182776	0.618318	0.295602	1.06247e-09	672	127.434	544.566	NA	142	53.6667	88.3333	NA	NA	0.265369	1:1:1:1:1:1	0.224702(0.274554:0.292411:0.107143)	NA	NA	NA	NA
360_Dentathalia_scutellariae-55_Nesodiprion_biremis	NG	0.239992	0.858402	0.27958	9.80555e-12	672	130.733	541.267	NA	178	66.8333	111.167	NA	NA	0.360299	1:1:1:1:1:1	0.237351(0.296875:0.301339:0.113839)	NA	NA	NA	NA
360_Dentathalia_scutellariae-761-Prionomeion_huizeensis	NG	0.210762	0.895278	0.235415	2.37282e-14	672	131.375	540.625	NA	168	68.6667	99.3333	NA	NA	0.344584	1:1:1:1:1:1	0.237351(0.294643:0.303571:0.113839)	NA	NA	NA	NA
360_Dentathalia_scutellariae-762-Gilpinia_liuae	NG	0.203877	0.741828	0.274831	1.83716e-11	669	128.432	540.568	NA	157	60.5	96.5	NA	NA	0.307151	1:1:1:1:1:1	0.224963(0.286996:0.300448:0.0874439)	NA	NA	NA	NA
360_Dentathalia_scutellariae-778-Hugilpinia_brevictenidia	NG	0.18724	0.626874	0.298688	1.00975e-09	672	129.845	542.155	NA	145	55.1667	89.8333	NA	NA	0.272187	1:1:1:1:1:1	0.225446(0.285714:0.296875:0.09375)	NA	NA	NA	NA
360_Dentathalia_scutellariae-779-Gilpinia_oligomaculate	NG	0.209599	0.686961	0.305111	3.86903e-10	672	131.512	540.488	NA	158	59.1667	98.8333	NA	NA	0.30302	1:1:1:1:1:1	0.229911(0.292411:0.308036:0.0892857)	NA	NA	NA	NA
360_Dentathalia_scutellariae-844_Augomonoctenus_smithi	NG	0.193018	0.69535	0.277584	5.51652e-11	672	129.44	542.56	NA	151	58.6667	92.3333	NA	NA	0.289776	1:1:1:1:1:1	0.22247(0.290179:0.299107:0.078125)	NA	NA	NA	NA
360_Dentathalia_scutellariae-99_Macrodiprion_lushana	NG	0.179231	0.569242	0.314859	9.28573e-09	672	128.898	543.102	NA	138	51.4167	86.5833	NA	NA	0.254039	1:1:1:1:1:1	0.21503(0.274554:0.301339:0.0691964)	NA	NA	NA	NA
360_Dentathalia_scutellariae-Trichiosoma_anthracinum	NG	0.187102	0.837718	0.223347	7.89522e-15	675	130.481	544.519	NA	156	65.8333	90.1667	NA	NA	0.312869	1:1:1:1:1:1	0.226667(0.295556:0.293333:0.0911111)	NA	NA	NA	NA
360_Dentathalia_scutellariae-131_Zaraea_akebiae_group	NG	0.238693	0.651156	0.366567	1.23671e-07	675	130.01	544.99	NA	168	56.5833	111.417	NA	NA	0.318136	1:1:1:1:1:1	0.217037(0.286667:0.293333:0.0711111)	NA	NA	NA	NA
360_Dentathalia_scutellariae-132_Asicimbex_concavicaputus	NG	0.180807	0.646995	0.279456	1.16971e-10	672	128.421	543.579	NA	143	55.6667	87.3333	NA	NA	0.269896	1:1:1:1:1:1	0.223958(0.296875:0.287946:0.0870536)	NA	NA	NA	NA
360_Dentathalia_scutellariae-133_Leptocimbex_yanniae	NG	0.226464	0.807843	0.280332	1.97635e-11	675	130.585	544.415	NA	171	64.5833	106.417	NA	NA	0.338937	1:1:1:1:1:1	0.228148(0.293333:0.302222:0.0888889)	NA	NA	NA	NA
360_Dentathalia_scutellariae-163_Zaraea_zhui	NG	0.233209	0.653028	0.357119	1.08469e-07	675	130.35	544.65	NA	166	56.8333	109.167	NA	NA	0.31428	1:1:1:1:1:1	0.22(0.286667:0.295556:0.0777778)	NA	NA	NA	NA
360_Dentathalia_scutellariae-164_Abia_niui	NG	0.254772	0.676642	0.376524	2.19197e-07	675	131.429	543.571	NA	176	58.5833	117.417	NA	NA	0.336915	1:1:1:1:1:1	0.222222(0.284444:0.302222:0.08)	NA	NA	NA	NA
360_Dentathalia_scutellariae-165_Trichiosoma_vitellina	NG	0.172813	0.677069	0.255237	6.40355e-12	675	129.697	545.303	NA	142	57.8333	84.1667	NA	NA	0.269702	1:1:1:1:1:1	0.223704(0.288889:0.291111:0.0911111)	NA	NA	NA	NA
360_Dentathalia_scutellariae-166_Leptocimbex_nigroteglaris	NG	0.227125	0.730282	0.31101	5.17209e-10	675	131.943	543.057	NA	168	61.5833	106.417	NA	NA	0.325478	1:1:1:1:1:1	0.22963(0.302222:0.304444:0.0822222)	NA	NA	NA	NA
360_Dentathalia_scutellariae-167_Leptocimbex_praiaformis	NG	0.208254	0.719094	0.289606	1.3506e-10	675	129.194	545.806	NA	159	59.75	99.25	NA	NA	0.306028	1:1:1:1:1:1	0.228148(0.291111:0.293333:0.1)	NA	NA	NA	NA
360_Dentathalia_scutellariae-168_Leptocimbex_linealis	NG	0.223891	0.735392	0.304451	4.49796e-10	675	132.113	542.887	NA	167	61.9167	105.083	NA	NA	0.324003	1:1:1:1:1:1	0.235556(0.304444:0.302222:0.1)	NA	NA	NA	NA
360_Dentathalia_scutellariae-169_Abia_sp.	NG	0.243745	0.646359	0.377105	3.02236e-07	675	131.193	543.807	NA	170	56.8333	113.167	NA	NA	0.321997	1:1:1:1:1:1	0.220741(0.284444:0.3:0.0777778)	NA	NA	NA	NA
360_Dentathalia_scutellariae-176_Corynis_zhengi(2)	NG	0.138528	0.790848	0.175164	1.30118e-18	675	131.467	543.533	NA	133	64.25	68.75	NA	NA	0.265578	1:1:1:1:1:1	0.233333(0.3:0.297778:0.102222)	NA	NA	NA	NA
360_Dentathalia_scutellariae-43_Orientabia_sinica	NG	0.254316	0.910432	0.279336	2.06956e-12	675	132.929	542.071	NA	187	70.0833	116.917	NA	NA	0.383526	1:1:1:1:1:1	0.234074(0.3:0.306667:0.0955556)	NA	NA	NA	NA
360_Dentathalia_scutellariae-46_Zaraea_mengmeng	NG	0.251775	0.641346	0.392573	7.38506e-07	675	131.84	543.16	NA	173	56.8333	116.167	NA	NA	0.327865	1:1:1:1:1:1	0.226667(0.293333:0.295556:0.0911111)	NA	NA	NA	NA
360_Dentathalia_scutellariae-47_Abia_berezowskisem	NG	0.266195	0.659508	0.403626	1.52612e-06	669	130.877	538.123	NA	178	57.4167	120.583	NA	NA	0.343139	1:1:1:1:1:1	0.232436(0.295964:0.304933:0.0964126)	NA	NA	NA	NA
360_Dentathalia_scutellariae-49_Praia_tianmunica_MT665975	NG	0.181345	0.725547	0.249943	7.13142e-13	675	129.226	545.774	NA	148	60.0833	87.9167	NA	NA	0.285531	1:1:1:1:1:1	0.219259(0.286667:0.293333:0.0777778)	NA	NA	NA	NA
360_Dentathalia_scutellariae-161_Palaeocimbex_sp	NG	0.18905	0.830589	0.22761	9.49168e-15	672	130.426	541.574	NA	156	65.5	90.5	NA	NA	0.313564	1:1:1:1:1:1	0.229167(0.310268:0.287946:0.0892857)	NA	NA	NA	NA
360_Dentathalia_scutellariae-162_Leptocimbex_clavicornis	NG	0.200094	0.735325	0.272117	1.02963e-11	675	131.231	543.769	NA	157	61.5	95.5	NA	NA	0.304152	1:1:1:1:1:1	0.23037(0.304444:0.293333:0.0933333)	NA	NA	NA	NA
360_Dentathalia_scutellariae-176_Corynis_zhengi	NG	0.138528	0.790848	0.175164	1.30118e-18	675	131.467	543.533	NA	133	64.25	68.75	NA	NA	0.265578	1:1:1:1:1:1	0.233333(0.3:0.297778:0.102222)	NA	NA	NA	NA
360_Dentathalia_scutellariae-330_Pseudoclavellaria_amerinae	NG	0.201869	0.660826	0.30548	6.90378e-10	675	127.868	547.132	NA	153	56.1667	96.8333	NA	NA	0.288811	1:1:1:1:1:1	0.226667(0.286667:0.286667:0.106667)	NA	NA	NA	NA
360_Dentathalia_scutellariae-34_Leptocimbex_allantiformis	NG	0.219761	0.675174	0.325488	5.70426e-09	675	131.231	543.769	NA	162	58.4167	103.583	NA	NA	0.308301	1:1:1:1:1:1	0.225926(0.295556:0.304444:0.0777778)	NA	NA	NA	NA
360_Dentathalia_scutellariae-35_Cimbex_luteus	NG	0.187494	0.708377	0.26468	2.63075e-11	657	126.542	530.458	NA	146	58	88	NA	NA	0.287819	1:1:1:1:1:1	0.226788(0.30137:0.292237:0.086758)	NA	NA	NA	NA
360_Dentathalia_scutellariae-381_Odontocimbex_svenhedini	NG	0.180941	0.789639	0.229144	1.9865e-14	675	129.703	545.297	NA	151	63.3333	87.6667	NA	NA	0.297904	1:1:1:1:1:1	0.223704(0.293333:0.288889:0.0888889)	NA	NA	NA	NA
360_Dentathalia_scutellariae-48_Agenocimbex_maculatus	NG	0.202828	0.61888	0.327734	6.39057e-09	672	133.687	538.313	NA	152	56.3333	95.6667	NA	NA	0.285597	1:1:1:1:1:1	0.240327(0.319196:0.299107:0.102679)	NA	NA	NA	NA
360_Dentathalia_scutellariae-9_Labriocimbex_sinicus	NG	0.17597	0.635024	0.277108	8.31088e-11	675	129.364	545.636	NA	141	55.4167	85.5833	NA	NA	0.263948	1:1:1:1:1:1	0.224444(0.288889:0.291111:0.0933333)	NA	NA	NA	NA
360_Dentathalia_scutellariae-Corynis_lateralis	NG	0.173787	0.621994	0.279403	1.2721e-10	675	131.877	543.123	NA	140	55.75	84.25	NA	NA	0.261355	1:1:1:1:1:1	0.239259(0.308889:0.297778:0.111111)	NA	NA	NA	NA

### Sheet: COX3
Sequence	Method	Ka	Ks	Ka/Ks	P-Value(Fisher)	Length	S-Sites	N-Sites	Fold-Sites(0:2:4)	Substitutions	Syn-Subs	Nonsyn-Subs	Fold-Syn-Subs(0:2:4)	Fold-Nonsyn-Subs(0:2:4)	Divergence-Distance	Substitution-Rate-Ratio(rTC:rAG:rTA:rCG:rTG:rCA/rCA)	GC(1:2:3)	ML-Score	AICc	Akaike-Weight	Model
360_Dentathalia_scutellariae-Diprion_nipponicus	NG	0.20534	0.875084	0.234652	3.51948e-17	783	161.351	621.649	NA	195	83.3333	111.667	NA	NA	0.343353	1:1:1:1:1:1	0.256066(0.296935:0.348659:0.122605)	NA	NA	NA	NA
360_Dentathalia_scutellariae-Diprion_pini	NG	0.227279	1.03005	0.220648	2.27454e-13	546	112.487	433.513	NA	148	63	85	NA	NA	0.392666	1:1:1:1:1:1	0.247253(0.28022:0.340659:0.120879)	NA	NA	NA	NA
360_Dentathalia_scutellariae-Diprion_pini_SRR1503030_combined0503	NG	0.224658	0.821224	0.273565	3.9771e-14	780	159.291	620.709	NA	200	79.5	120.5	NA	NA	0.346488	1:1:1:1:1:1	0.250641(0.292308:0.346154:0.113462)	NA	NA	NA	NA
360_Dentathalia_scutellariae-Diprion_similis_SRR17069204-combined_0427	NG	0.218289	0.924442	0.236131	7.8067e-17	780	158.716	621.284	NA	202	84.3333	117.667	NA	NA	0.361979	1:1:1:1:1:1	0.248718(0.294231:0.346154:0.105769)	NA	NA	NA	NA
360_Dentathalia_scutellariae-Macrodiprion_nemoralis	NG	0.225262	0.873983	0.257741	1.57216e-15	783	163.718	619.282	NA	205	84.5	120.5	NA	NA	0.360904	1:1:1:1:1:1	0.261175(0.298851:0.346743:0.137931)	NA	NA	NA	NA
360_Dentathalia_scutellariae-Macrodiprion_pallipes	NG	0.212946	0.836362	0.254609	2.97167e-15	783	162.666	620.334	NA	197	82	115	NA	NA	0.342459	1:1:1:1:1:1	0.262452(0.304598:0.35249:0.130268)	NA	NA	NA	NA
360_Dentathalia_scutellariae-Monoctenus_juniperi	NG	0.216295	1.08643	0.199088	7.8608e-21	783	160.329	622.671	NA	209	92	117	NA	NA	0.394466	1:1:1:1:1:1	0.253512(0.308429:0.344828:0.10728)	NA	NA	NA	NA
360_Dentathalia_scutellariae-Monoctenus_obscuratus	NG	0.220286	0.886855	0.24839	7.18234e-16	783	159.582	623.418	NA	202	83	119	NA	NA	0.356138	1:1:1:1:1:1	0.254789(0.306513:0.342912:0.114943)	NA	NA	NA	NA
360_Dentathalia_scutellariae-Monoctenus_sp	NG	0.193409	1.08307	0.178574	3.90173e-23	783	160.259	622.741	NA	198	91.8333	106.167	NA	NA	0.375498	1:1:1:1:1:1	0.263091(0.306513:0.344828:0.137931)	NA	NA	NA	NA
360_Dentathalia_scutellariae-Neodiprion_fabricii_CM037747_combined0509	NG	0.199228	0.909659	0.219014	1.2275e-18	783	164.771	618.229	NA	195	86.8333	108.167	NA	NA	0.348728	1:1:1:1:1:1	0.272031(0.318008:0.356322:0.141762)	NA	NA	NA	NA
360_Dentathalia_scutellariae-Neodiprion_lecontei_SRR17069205_combined_0509	NG	0.204843	0.851874	0.240461	7.53968e-17	780	161.221	618.779	NA	193	82.0833	110.917	NA	NA	0.33858	1:1:1:1:1:1	0.271795(0.309615:0.351923:0.153846)	NA	NA	NA	NA
360_Dentathalia_scutellariae-Neodiprion_pinetum_SRR17069102_combine0509	NG	0.202685	0.833749	0.243101	1.48283e-16	780	161.122	618.878	NA	191	81.0833	109.917	NA	NA	0.333041	1:1:1:1:1:1	0.273718(0.305769:0.353846:0.161538)	NA	NA	NA	NA
360_Dentathalia_scutellariae-Neodiprion_sertifer	NG	0.195523	1.00822	0.193928	1.003e-21	783	162.772	620.228	NA	197	90.25	106.75	NA	NA	0.364468	1:1:1:1:1:1	0.271392(0.316092:0.348659:0.149425)	NA	NA	NA	NA
360_Dentathalia_scutellariae-Neodiprion_virginiana_SRR17069207_combined0509	NG	0.20371	0.845611	0.240903	1.68784e-16	780	163.836	616.164	NA	193	83.0833	109.917	NA	NA	0.338539	1:1:1:1:1:1	0.270513(0.317308:0.351923:0.142308)	NA	NA	NA	NA
360_Dentathalia_scutellariae-Zadiprion_rohweri	NG	0.203254	0.818862	0.248215	7.99376e-16	783	164.227	618.773	NA	192	81.8333	110.167	NA	NA	0.332372	1:1:1:1:1:1	0.269476(0.318008:0.348659:0.141762)	NA	NA	NA	NA
360_Dentathalia_scutellariae-Zadiprion_townsendi	NG	0.18931	0.947333	0.199835	7.64612e-21	783	161.889	621.111	NA	191	87.0833	103.917	NA	NA	0.346035	1:1:1:1:1:1	0.265006(0.302682:0.348659:0.143678)	NA	NA	NA	NA
360_Dentathalia_scutellariae-10_Nesodiprion_japonicus	NG	0.184708	1.02011	0.181066	4.54757e-23	783	162.023	620.977	NA	192	90.3333	101.667	NA	NA	0.357574	1:1:1:1:1:1	0.259898(0.304598:0.350575:0.124521)	NA	NA	NA	NA
360_Dentathalia_scutellariae-173_Gilpinia_liuae0509	NG	0.187052	0.80097	0.233531	2.00575e-16	783	160.329	622.671	NA	182	78.9167	103.083	NA	NA	0.312759	1:1:1:1:1:1	0.247765(0.291188:0.35249:0.0996169)	NA	NA	NA	NA
360_Dentathalia_scutellariae-174_Mingdiprion_zhenghe0707	NG	0.22877	0.794581	0.287912	6.21596e-13	783	159.179	623.821	NA	201	78	123	NA	NA	0.343796	1:1:1:1:1:1	0.252235(0.289272:0.348659:0.118774)	NA	NA	NA	NA
360_Dentathalia_scutellariae-178_Gilpinia_xiai	NG	0.184463	0.870647	0.211869	5.83597e-18	753	153.21	599.79	NA	177	78.9167	98.0833	NA	NA	0.324078	1:1:1:1:1:1	0.2417(0.290837:0.338645:0.0956175)	NA	NA	NA	NA
360_Dentathalia_scutellariae-198_Neodiprion_qinghaiicus	NG	0.207372	0.936402	0.221456	1.18147e-18	783	161.585	621.415	NA	199	86.4167	112.583	NA	NA	0.357819	1:1:1:1:1:1	0.263091(0.304598:0.350575:0.1341)	NA	NA	NA	NA
360_Dentathalia_scutellariae-327_Diprion_infuscalae-0509	NG	0.225953	0.763961	0.295765	1.69919e-12	783	162.778	620.222	NA	199	78	121	NA	NA	0.3378	1:1:1:1:1:1	0.260536(0.300766:0.35249:0.128352)	NA	NA	NA	NA
360_Dentathalia_scutellariae-389-Gilpinia_maomingia	NG	0.188821	0.869212	0.217232	2.25011e-18	780	160.469	619.531	NA	186	82.5833	103.417	NA	NA	0.328797	1:1:1:1:1:1	0.25(0.296154:0.353846:0.1)	NA	NA	NA	NA
360_Dentathalia_scutellariae-488_Macrodiprion_lishui_0510	NG	0.217049	0.871084	0.249171	3.77323e-16	783	163.521	619.479	NA	201	84.25	116.75	NA	NA	0.353637	1:1:1:1:1:1	0.260536(0.298851:0.35249:0.130268)	NA	NA	NA	NA
360_Dentathalia_scutellariae-509_Gilpinia_xiaoweii	NG	0.19082	0.918985	0.207642	2.42896e-19	783	160.767	622.233	NA	190	85.1667	104.833	NA	NA	0.340329	1:1:1:1:1:1	0.254151(0.293103:0.356322:0.113027)	NA	NA	NA	NA
360_Dentathalia_scutellariae-513_Hugilpinia_fabulaeformis-0509	NG	0.188149	0.764448	0.246124	1.72269e-15	783	162.023	620.977	NA	181	77.6667	103.333	NA	NA	0.3074	1:1:1:1:1:1	0.265645(0.304598:0.354406:0.137931)	NA	NA	NA	NA
360_Dentathalia_scutellariae-55_Nesodiprion_biremis	NG	0.185979	0.802148	0.231851	9.31421e-17	783	161.719	621.281	NA	182	79.6667	102.333	NA	NA	0.313241	1:1:1:1:1:1	0.260536(0.304598:0.348659:0.128352)	NA	NA	NA	NA
360_Dentathalia_scutellariae-761-Prionomeion_huizeensis	NG	0.209588	1.08427	0.193298	1.75226e-21	783	160.907	622.093	NA	206	92.25	113.75	NA	NA	0.389336	1:1:1:1:1:1	0.263091(0.298851:0.350575:0.139847)	NA	NA	NA	NA
360_Dentathalia_scutellariae-762-Gilpinia_liuae	NG	0.189057	0.802487	0.235589	2.50102e-16	783	160.159	622.841	NA	183	78.9167	104.083	NA	NA	0.314531	1:1:1:1:1:1	0.247765(0.291188:0.35249:0.0996169)	NA	NA	NA	NA
360_Dentathalia_scutellariae-778-Hugilpinia_brevictenidia	NG	0.178872	0.809051	0.221089	6.80822e-18	783	161.959	621.041	NA	179	80.1667	98.8333	NA	NA	0.309221	1:1:1:1:1:1	0.260536(0.306513:0.354406:0.12069)	NA	NA	NA	NA
360_Dentathalia_scutellariae-779-Gilpinia_oligomaculate	NG	0.18671	0.918205	0.203342	3.2085e-20	783	160.837	622.163	NA	188	85.1667	102.833	NA	NA	0.336967	1:1:1:1:1:1	0.253512(0.293103:0.354406:0.113027)	NA	NA	NA	NA
360_Dentathalia_scutellariae-844_Augomonoctenus_smithi	NG	0.202512	0.881338	0.229778	1.34783e-17	783	158.497	624.503	NA	193	82.1667	110.833	NA	NA	0.339921	1:1:1:1:1:1	0.243934(0.291188:0.348659:0.091954)	NA	NA	NA	NA
360_Dentathalia_scutellariae-99_Macrodiprion_lushana	NG	0.22018	0.703524	0.312967	2.35045e-11	783	164.128	618.872	NA	193	74.9167	118.083	NA	NA	0.321496	1:1:1:1:1:1	0.253512(0.304598:0.350575:0.105364)	NA	NA	NA	NA
360_Dentathalia_scutellariae-Trichiosoma_anthracinum	NG	0.208007	0.912296	0.228003	1.263e-17	774	162.947	611.053	NA	197	86	111	NA	NA	0.356278	1:1:1:1:1:1	0.27584(0.325581:0.356589:0.145349)	NA	NA	NA	NA
360_Dentathalia_scutellariae-131_Zaraea_akebiae_group	NG	0.200044	1.02907	0.194392	5.94152e-22	783	162.701	620.299	NA	200	91.0833	108.917	NA	NA	0.37231	1:1:1:1:1:1	0.261175(0.323755:0.354406:0.105364)	NA	NA	NA	NA
360_Dentathalia_scutellariae-132_Asicimbex_concavicaputus	NG	0.201521	1.01905	0.197755	7.57455e-21	783	161.953	621.047	NA	200	90.25	109.75	NA	NA	0.370616	1:1:1:1:1:1	0.260536(0.312261:0.350575:0.118774)	NA	NA	NA	NA
360_Dentathalia_scutellariae-133_Leptocimbex_yanniae	NG	0.196784	0.853066	0.230678	1.9611e-17	783	161.918	621.082	NA	190	82.5	107.5	NA	NA	0.332498	1:1:1:1:1:1	0.261814(0.308429:0.356322:0.12069)	NA	NA	NA	NA
360_Dentathalia_scutellariae-163_Zaraea_zhui	NG	0.198638	1.00401	0.197844	3.92909e-21	783	164.601	618.399	NA	199	91.0833	107.917	NA	NA	0.367943	1:1:1:1:1:1	0.269476(0.32567:0.360153:0.122605)	NA	NA	NA	NA
360_Dentathalia_scutellariae-164_Abia_niui	NG	0.22104	1.01756	0.217226	2.0204e-19	783	164.459	618.541	NA	210	91.5833	118.417	NA	NA	0.388339	1:1:1:1:1:1	0.266922(0.329502:0.356322:0.114943)	NA	NA	NA	NA
360_Dentathalia_scutellariae-165_Trichiosoma_vitellina	NG	0.214288	1.05504	0.20311	1.27649e-20	783	163.344	619.656	NA	208	92.5	115.5	NA	NA	0.389679	1:1:1:1:1:1	0.261814(0.321839:0.35249:0.111111)	NA	NA	NA	NA
360_Dentathalia_scutellariae-166_Leptocimbex_nigroteglaris	NG	0.202664	0.796856	0.25433	3.21404e-15	783	162.66	620.34	NA	190	79.8333	110.167	NA	NA	0.326101	1:1:1:1:1:1	0.264368(0.318008:0.356322:0.118774)	NA	NA	NA	NA
360_Dentathalia_scutellariae-167_Leptocimbex_praiaformis	NG	0.195885	0.767659	0.255172	8.79004e-15	783	162.327	620.673	NA	185	78	107	NA	NA	0.314422	1:1:1:1:1:1	0.261814(0.308429:0.356322:0.12069)	NA	NA	NA	NA
360_Dentathalia_scutellariae-168_Leptocimbex_linealis	NG	0.194258	1.01783	0.190856	1.57476e-21	783	160.698	622.302	NA	196	89.5	106.5	NA	NA	0.363282	1:1:1:1:1:1	0.267561(0.312261:0.346743:0.143678)	NA	NA	NA	NA
360_Dentathalia_scutellariae-169_Abia_sp.	NG	0.211497	0.852322	0.248142	4.39264e-16	783	162.158	620.842	NA	197	82.5833	114.417	NA	NA	0.344211	1:1:1:1:1:1	0.256066(0.312261:0.354406:0.101533)	NA	NA	NA	NA
360_Dentathalia_scutellariae-176_Corynis_zhengi(2)	NG	0.178889	0.889674	0.201073	6.40293e-20	780	162.677	617.323	NA	183	84.75	98.25	NA	NA	0.32713	1:1:1:1:1:1	0.267308(0.309615:0.357692:0.134615)	NA	NA	NA	NA
360_Dentathalia_scutellariae-43_Orientabia_sinica	NG	0.217086	0.870168	0.249476	3.78737e-16	783	163.612	619.388	NA	201	84.25	116.75	NA	NA	0.353551	1:1:1:1:1:1	0.265006(0.329502:0.356322:0.109195)	NA	NA	NA	NA
360_Dentathalia_scutellariae-46_Zaraea_mengmeng	NG	0.211843	0.890438	0.237909	6.00277e-17	783	164.842	618.158	NA	200	85.9167	114.083	NA	NA	0.354705	1:1:1:1:1:1	0.277778(0.33908:0.354406:0.139847)	NA	NA	NA	NA
360_Dentathalia_scutellariae-47_Abia_berezowskisem	NG	0.216121	0.971765	0.2224	1.53674e-17	732	152.831	579.169	NA	192	83.25	108.75	NA	NA	0.373889	1:1:1:1:1:1	0.264344(0.309426:0.354508:0.129098)	NA	NA	NA	NA
360_Dentathalia_scutellariae-49_Praia_tianmunica_MT665975	NG	0.201199	0.886464	0.226968	5.67432e-18	783	162.503	620.497	NA	194	84.5	109.5	NA	NA	0.343418	1:1:1:1:1:1	0.261814(0.318008:0.35249:0.114943)	NA	NA	NA	NA
360_Dentathalia_scutellariae-161_Palaeocimbex_sp	NG	0.212577	0.922452	0.230448	5.06937e-18	783	162.187	620.813	NA	201	86.0833	114.917	NA	NA	0.359617	1:1:1:1:1:1	0.265006(0.316092:0.350575:0.128352)	NA	NA	NA	NA
360_Dentathalia_scutellariae-162_Leptocimbex_clavicornis	NG	0.196607	0.821422	0.239349	2.95095e-15	711	147.25	563.75	NA	171	73.5	97.5	NA	NA	0.326007	1:1:1:1:1:1	0.257384(0.308017:0.350211:0.113924)	NA	NA	NA	NA
360_Dentathalia_scutellariae-176_Corynis_zhengi	NG	0.178889	0.889674	0.201073	6.40293e-20	780	162.677	617.323	NA	183	84.75	98.25	NA	NA	0.32713	1:1:1:1:1:1	0.267308(0.309615:0.357692:0.134615)	NA	NA	NA	NA
360_Dentathalia_scutellariae-330_Pseudoclavellaria_amerinae	NG	0.191495	0.85638	0.22361	1.06488e-17	774	161.582	612.418	NA	186	82.5	103.5	NA	NA	0.330298	1:1:1:1:1:1	0.264212(0.313953:0.356589:0.122093)	NA	NA	NA	NA
360_Dentathalia_scutellariae-34_Leptocimbex_allantiformis	NG	0.20167	0.93293	0.216168	1.20684e-17	711	146.432	564.568	NA	178	78.1667	99.8333	NA	NA	0.352275	1:1:1:1:1:1	0.253165(0.310127:0.352321:0.0970464)	NA	NA	NA	NA
360_Dentathalia_scutellariae-35_Cimbex_luteus	NG	0.25579	1.06996	0.239065	1.4976e-17	768	160.113	607.887	NA	223	91.25	131.75	NA	NA	0.425529	1:1:1:1:1:1	0.25651(0.302734:0.355469:0.111328)	NA	NA	NA	NA
360_Dentathalia_scutellariae-381_Odontocimbex_svenhedini	NG	0.203369	1.12978	0.180007	1.35566e-21	711	146.333	564.667	NA	186	85.4167	100.583	NA	NA	0.394036	1:1:1:1:1:1	0.26512(0.308017:0.352321:0.135021)	NA	NA	NA	NA
360_Dentathalia_scutellariae-48_Agenocimbex_maculatus	NG	0.193566	1.35833	0.142503	1.79655e-29	783	165.101	617.899	NA	209	103.583	105.417	NA	NA	0.439165	1:1:1:1:1:1	0.280971(0.319923:0.356322:0.166667)	NA	NA	NA	NA
360_Dentathalia_scutellariae-9_Labriocimbex_sinicus	NG	0.199191	1.00569	0.198063	7.5018e-21	783	163.718	619.282	NA	199	90.6667	108.333	NA	NA	0.367823	1:1:1:1:1:1	0.266284(0.323755:0.354406:0.12069)	NA	NA	NA	NA
360_Dentathalia_scutellariae-Corynis_lateralis	NG	0.196912	0.913842	0.215477	8.25566e-19	780	163.122	616.878	NA	193	86.1667	106.833	NA	NA	0.346844	1:1:1:1:1:1	0.272436(0.311538:0.367308:0.138462)	NA	NA	NA	NA

### Sheet: CYTB
Sequence	Method	Ka	Ks	Ka/Ks	P-Value(Fisher)	Length	S-Sites	N-Sites	Fold-Sites(0:2:4)	Substitutions	Syn-Subs	Nonsyn-Subs	Fold-Syn-Subs(0:2:4)	Fold-Nonsyn-Subs(0:2:4)	Divergence-Distance	Substitution-Rate-Ratio(rTC:rAG:rTA:rCG:rTG:rCA/rCA)	GC(1:2:3)	ML-Score	AICc	Akaike-Weight	Model
360_Dentathalia_scutellariae-Diprion_nipponicus	NG	0.213918	0.95328	0.224402	2.64777e-25	1131	230.574	900.426	NA	292	124.417	167.583	NA	NA	0.36465	1:1:1:1:1:1	0.249337(0.295756:0.328912:0.123342)	NA	NA	NA	NA
360_Dentathalia_scutellariae-Diprion_pini	NG	0.217803	1.10589	0.196948	2.72755e-30	1134	230.259	903.741	NA	304	133.167	170.833	NA	NA	0.39813	1:1:1:1:1:1	0.250441(0.293651:0.329365:0.128307)	NA	NA	NA	NA
360_Dentathalia_scutellariae-Diprion_pini_SRR1503030_combined0503	NG	0.215813	1.08972	0.198046	2.166e-29	1125	227.408	897.592	NA	299	130.667	168.333	NA	NA	0.392464	1:1:1:1:1:1	0.249333(0.288:0.328:0.132)	NA	NA	NA	NA
360_Dentathalia_scutellariae-Diprion_similis_SRR17069204-combined_0427	NG	0.213465	0.865768	0.246561	1.62244e-22	1131	228.473	902.527	NA	285	117.333	167.667	NA	NA	0.345236	1:1:1:1:1:1	0.239169(0.29443:0.327586:0.0954907)	NA	NA	NA	NA
360_Dentathalia_scutellariae-Macrodiprion_nemoralis	NG	0.209182	0.711501	0.294001	4.38486e-17	1131	229.387	901.613	NA	270	105.417	164.583	NA	NA	0.311061	1:1:1:1:1:1	0.243148(0.29443:0.32626:0.108753)	NA	NA	NA	NA
360_Dentathalia_scutellariae-Macrodiprion_pallipes	NG	0.20749	0.900174	0.2305	3.81977e-24	1131	230.37	900.63	NA	284	120.75	163.25	NA	NA	0.348581	1:1:1:1:1:1	0.253758(0.291777:0.330239:0.139257)	NA	NA	NA	NA
360_Dentathalia_scutellariae-Monoctenus_juniperi	NG	0.183189	1.01113	0.181173	1.7455e-27	969	199.923	769.077	NA	236	111	125	NA	NA	0.354009	1:1:1:1:1:1	0.255934(0.304954:0.346749:0.116099)	NA	NA	NA	NA
360_Dentathalia_scutellariae-Monoctenus_obscuratus	NG	0.21169	0.866233	0.24438	7.9646e-23	1134	230.354	903.646	NA	285	118.333	166.667	NA	NA	0.34465	1:1:1:1:1:1	0.240741(0.285714:0.335979:0.100529)	NA	NA	NA	NA
360_Dentathalia_scutellariae-Monoctenus_sp	NG	0.202166	0.784271	0.257775	7.3784e-21	1134	232.997	901.003	NA	273	113.333	159.667	NA	NA	0.321768	1:1:1:1:1:1	0.248236(0.296296:0.335979:0.112434)	NA	NA	NA	NA
360_Dentathalia_scutellariae-Neodiprion_fabricii_CM037747_combined0509	NG	0.215928	0.945682	0.22833	3.0033e-25	1131	233.819	897.181	NA	294	125.667	168.333	NA	NA	0.366795	1:1:1:1:1:1	0.251989(0.30504:0.332891:0.118037)	NA	NA	NA	NA
360_Dentathalia_scutellariae-Neodiprion_lecontei_SRR17069205_combined_0509	NG	0.210189	1.10681	0.189904	5.08187e-31	1131	234.496	896.504	NA	300	135.667	164.333	NA	NA	0.396091	1:1:1:1:1:1	0.256852(0.309019:0.332891:0.128647)	NA	NA	NA	NA
360_Dentathalia_scutellariae-Neodiprion_pinetum_SRR17069102_combine0509	NG	0.208623	1.09194	0.191057	3.9709e-31	1131	234.158	896.842	NA	298	134.667	163.333	NA	NA	0.391502	1:1:1:1:1:1	0.258179(0.307692:0.332891:0.133952)	NA	NA	NA	NA
360_Dentathalia_scutellariae-Neodiprion_sertifer	NG	0.21278	0.938342	0.226761	3.14279e-25	1131	232.708	898.292	NA	291	124.583	166.417	NA	NA	0.362067	1:1:1:1:1:1	0.255526(0.301061:0.331565:0.133952)	NA	NA	NA	NA
360_Dentathalia_scutellariae-Neodiprion_virginiana_SRR17069207_combined0509	NG	0.213894	0.888338	0.24078	2.22136e-23	1116	231.159	884.841	NA	285	120.333	164.667	NA	NA	0.353593	1:1:1:1:1:1	0.245968(0.298387:0.334677:0.104839)	NA	NA	NA	NA
360_Dentathalia_scutellariae-Zadiprion_rohweri	NG	0.199688	0.975066	0.204794	4.74211e-28	1134	232.763	901.237	NA	285	127	158	NA	NA	0.358841	1:1:1:1:1:1	0.255291(0.300265:0.332011:0.133598)	NA	NA	NA	NA
360_Dentathalia_scutellariae-Zadiprion_townsendi	NG	0.208607	0.884572	0.235828	4.6768e-24	1131	231.352	899.648	NA	284	120.167	163.833	NA	NA	0.346879	1:1:1:1:1:1	0.249779(0.295756:0.328912:0.124668)	NA	NA	NA	NA
360_Dentathalia_scutellariae-10_Nesodiprion_japonicus	NG	0.213843	0.894243	0.239133	1.04811e-23	1134	231.958	902.042	NA	289	121.167	167.833	NA	NA	0.353018	1:1:1:1:1:1	0.247795(0.287037:0.330688:0.125661)	NA	NA	NA	NA
360_Dentathalia_scutellariae-173_Gilpinia_liuae0509	NG	0.220027	0.710076	0.309863	9.64626e-16	1131	228.574	902.426	NA	277	104.917	172.083	NA	NA	0.319065	1:1:1:1:1:1	0.239611(0.289125:0.322281:0.107427)	NA	NA	NA	NA
360_Dentathalia_scutellariae-174_Mingdiprion_zhenghe0707	NG	0.220391	0.923406	0.238672	1.63056e-23	1131	229.422	901.578	NA	294	121.833	172.167	NA	NA	0.362997	1:1:1:1:1:1	0.251547(0.293103:0.328912:0.132626)	NA	NA	NA	NA
360_Dentathalia_scutellariae-178_Gilpinia_xiai	NG	0.202262	0.590847	0.342326	5.29197e-12	1050	210.95	839.05	NA	235	86.25	148.75	NA	NA	0.280331	1:1:1:1:1:1	0.228095(0.28:0.32:0.0842857)	NA	NA	NA	NA
360_Dentathalia_scutellariae-198_Neodiprion_qinghaiicus	NG	0.208652	1.12703	0.185135	8.1107e-32	1131	226.946	904.054	NA	297	132.333	164.667	NA	NA	0.392933	1:1:1:1:1:1	0.251989(0.287798:0.32626:0.14191)	NA	NA	NA	NA
360_Dentathalia_scutellariae-327_Diprion_infuscalae-0509	NG	0.216432	1.11494	0.19412	2.50193e-30	1131	230.304	900.696	NA	303	133.667	169.333	NA	NA	0.399394	1:1:1:1:1:1	0.25641(0.297082:0.327586:0.144562)	NA	NA	NA	NA
360_Dentathalia_scutellariae-389-Gilpinia_maomingia	NG	0.219303	0.645355	0.339818	3.18291e-13	1119	227.599	891.401	NA	268	98.5	169.5	NA	NA	0.30596	1:1:1:1:1:1	0.234584(0.289544:0.328418:0.0857909)	NA	NA	NA	NA
360_Dentathalia_scutellariae-488_Macrodiprion_lishui_0510	NG	0.219728	0.785291	0.279805	8.30617e-19	1131	231.457	899.543	NA	284	112.667	171.333	NA	NA	0.335469	1:1:1:1:1:1	0.248453(0.295756:0.330239:0.119363)	NA	NA	NA	NA
360_Dentathalia_scutellariae-509_Gilpinia_xiaoweii	NG	0.227854	0.752477	0.302805	1.09562e-16	1131	228.947	902.053	NA	286	108.75	177.25	NA	NA	0.334053	1:1:1:1:1:1	0.241379(0.286472:0.324934:0.112732)	NA	NA	NA	NA
360_Dentathalia_scutellariae-513_Hugilpinia_fabulaeformis-0509	NG	0.197953	0.797297	0.248281	1.61432e-21	1131	231.013	899.987	NA	270	113.417	156.583	NA	NA	0.320373	1:1:1:1:1:1	0.253316(0.290451:0.328912:0.140584)	NA	NA	NA	NA
360_Dentathalia_scutellariae-55_Nesodiprion_biremis	NG	0.218127	1.10893	0.196701	1.84533e-30	1134	231.854	902.146	NA	305	134.25	170.75	NA	NA	0.400257	1:1:1:1:1:1	0.245591(0.294974:0.329365:0.112434)	NA	NA	NA	NA
360_Dentathalia_scutellariae-761-Prionomeion_huizeensis	NG	0.215416	1.37746	0.156386	8.06035e-38	1131	230.643	900.357	NA	314	145.417	168.583	NA	NA	0.45239	1:1:1:1:1:1	0.266136(0.297082:0.328912:0.172414)	NA	NA	NA	NA
360_Dentathalia_scutellariae-762-Gilpinia_liuae	NG	0.219835	0.725055	0.303197	3.96456e-16	1131	227.896	903.104	NA	278	105.917	172.083	NA	NA	0.321636	1:1:1:1:1:1	0.239611(0.286472:0.322281:0.11008)	NA	NA	NA	NA
360_Dentathalia_scutellariae-778-Hugilpinia_brevictenidia	NG	0.20239	0.740136	0.273449	5.62998e-19	1131	229.928	901.072	NA	268	108.167	159.833	NA	NA	0.311711	1:1:1:1:1:1	0.252874(0.290451:0.328912:0.139257)	NA	NA	NA	NA
360_Dentathalia_scutellariae-779-Gilpinia_oligomaculate	NG	0.227854	0.776688	0.293366	2.30549e-17	1131	228.947	902.053	NA	288	110.75	177.25	NA	NA	0.338954	1:1:1:1:1:1	0.240937(0.286472:0.324934:0.111406)	NA	NA	NA	NA
360_Dentathalia_scutellariae-844_Augomonoctenus_smithi	NG	0.217111	0.711626	0.305091	3.98237e-16	1134	229.544	904.456	NA	276	105.5	170.5	NA	NA	0.317211	1:1:1:1:1:1	0.238095(0.279101:0.337302:0.0978836)	NA	NA	NA	NA
360_Dentathalia_scutellariae-99_Macrodiprion_lushana	NG	0.22233	0.622835	0.356965	2.1664e-12	1131	231.422	899.578	NA	271	97.9167	173.083	NA	NA	0.30428	1:1:1:1:1:1	0.242263(0.297082:0.334218:0.0954907)	NA	NA	NA	NA
360_Dentathalia_scutellariae-Trichiosoma_anthracinum	NG	0.194691	0.688718	0.282687	6.67074e-18	1128	231.359	896.641	NA	258	104.25	153.75	NA	NA	0.296019	1:1:1:1:1:1	0.25133(0.291223:0.339096:0.12367)	NA	NA	NA	NA
360_Dentathalia_scutellariae-131_Zaraea_akebiae_group	NG	0.225993	0.755797	0.299012	4.92968e-17	1134	230.288	903.712	NA	286	109.667	176.333	NA	NA	0.333583	1:1:1:1:1:1	0.239418(0.28836:0.32672:0.103175)	NA	NA	NA	NA
360_Dentathalia_scutellariae-132_Asicimbex_concavicaputus	NG	0.214173	0.837128	0.255842	4.63389e-21	1134	231.816	902.184	NA	285	116.917	168.083	NA	NA	0.341519	1:1:1:1:1:1	0.251323(0.291005:0.337302:0.125661)	NA	NA	NA	NA
360_Dentathalia_scutellariae-133_Leptocimbex_yanniae	NG	0.189857	0.823292	0.230607	6.62206e-24	1134	231.27	902.73	NA	267	115.583	151.417	NA	NA	0.31904	1:1:1:1:1:1	0.247795(0.291005:0.333333:0.119048)	NA	NA	NA	NA
360_Dentathalia_scutellariae-163_Zaraea_zhui	NG	0.215588	0.655618	0.328832	2.99281e-14	1131	232.599	898.401	NA	270	101.667	168.333	NA	NA	0.306084	1:1:1:1:1:1	0.247126(0.301061:0.328912:0.111406)	NA	NA	NA	NA
360_Dentathalia_scutellariae-164_Abia_niui	NG	0.228742	0.88255	0.259182	1.33843e-21	1134	234.521	899.479	NA	299	121.667	177.333	NA	NA	0.363955	1:1:1:1:1:1	0.246914(0.296296:0.34127:0.103175)	NA	NA	NA	NA
360_Dentathalia_scutellariae-165_Trichiosoma_vitellina	NG	0.199079	0.789051	0.252302	6.01587e-21	1128	229.125	898.875	NA	269	111.833	157.167	NA	NA	0.318917	1:1:1:1:1:1	0.246011(0.287234:0.333777:0.117021)	NA	NA	NA	NA
360_Dentathalia_scutellariae-166_Leptocimbex_nigroteglaris	NG	0.193559	0.846623	0.228624	5.08275e-24	1131	231.718	899.282	NA	271	117.583	153.417	NA	NA	0.327358	1:1:1:1:1:1	0.249337(0.29443:0.335544:0.118037)	NA	NA	NA	NA
360_Dentathalia_scutellariae-167_Leptocimbex_praiaformis	NG	0.188114	0.681436	0.276055	2.85846e-18	1125	230.448	894.552	NA	252	103.167	148.833	NA	NA	0.289168	1:1:1:1:1:1	0.252889(0.297333:0.333333:0.128)	NA	NA	NA	NA
360_Dentathalia_scutellariae-168_Leptocimbex_linealis	NG	0.196075	0.893046	0.219558	7.65428e-26	1134	232.759	901.241	NA	277	121.5	155.5	NA	NA	0.339132	1:1:1:1:1:1	0.250882(0.294974:0.334656:0.123016)	NA	NA	NA	NA
360_Dentathalia_scutellariae-169_Abia_sp.	NG	0.210553	0.668195	0.315107	3.68922e-15	1131	229.486	901.514	NA	267	101.5	165.5	NA	NA	0.303411	1:1:1:1:1:1	0.237401(0.281167:0.331565:0.0994695)	NA	NA	NA	NA
360_Dentathalia_scutellariae-176_Corynis_zhengi(2)	NG	0.221778	0.811278	0.273369	7.14171e-20	1134	234.667	899.333	NA	289	116.333	172.667	NA	NA	0.343768	1:1:1:1:1:1	0.253527(0.305556:0.335979:0.119048)	NA	NA	NA	NA
360_Dentathalia_scutellariae-43_Orientabia_sinica	NG	0.220191	1.00103	0.219965	1.65225e-26	1122	231.945	890.055	NA	298	128.167	169.833	NA	NA	0.381609	1:1:1:1:1:1	0.25(0.298128:0.340909:0.110963)	NA	NA	NA	NA
360_Dentathalia_scutellariae-46_Zaraea_mengmeng	NG	0.219346	0.770122	0.28482	2.33868e-18	1131	233.177	897.823	NA	283	112.25	170.75	NA	NA	0.332899	1:1:1:1:1:1	0.254642(0.298408:0.33687:0.128647)	NA	NA	NA	NA
360_Dentathalia_scutellariae-47_Abia_berezowskisem	NG	0.205264	0.845787	0.24269	2.39886e-22	1122	230.527	891.473	NA	277	116.917	160.083	NA	NA	0.336867	1:1:1:1:1:1	0.252228(0.292781:0.335561:0.128342)	NA	NA	NA	NA
360_Dentathalia_scutellariae-49_Praia_tianmunica_MT665975	NG	0.186648	0.669878	0.278629	5.62841e-18	1125	230.821	894.179	NA	250	102.25	147.75	NA	NA	0.285794	1:1:1:1:1:1	0.247556(0.3:0.336:0.106667)	NA	NA	NA	NA
360_Dentathalia_scutellariae-161_Palaeocimbex_sp	NG	0.197011	0.659773	0.298605	6.67579e-16	1119	230.163	888.837	NA	255	101	154	NA	NA	0.292195	1:1:1:1:1:1	0.253798(0.294906:0.340483:0.126005)	NA	NA	NA	NA
360_Dentathalia_scutellariae-162_Leptocimbex_clavicornis	NG	0.177564	0.714502	0.248514	9.02633e-21	1119	228.267	890.733	NA	246	105.167	140.833	NA	NA	0.287095	1:1:1:1:1:1	0.247096(0.294906:0.331099:0.115282)	NA	NA	NA	NA
360_Dentathalia_scutellariae-176_Corynis_zhengi	NG	0.221778	0.811278	0.273369	7.14171e-20	1134	234.667	899.333	NA	289	116.333	172.667	NA	NA	0.343768	1:1:1:1:1:1	0.253527(0.305556:0.335979:0.119048)	NA	NA	NA	NA
360_Dentathalia_scutellariae-330_Pseudoclavellaria_amerinae	NG	0.187435	1.05249	0.178087	1.64621e-32	1119	231.144	887.856	NA	278	130.75	147.25	NA	NA	0.366123	1:1:1:1:1:1	0.263181(0.306971:0.336461:0.146113)	NA	NA	NA	NA
360_Dentathalia_scutellariae-34_Leptocimbex_allantiformis	NG	0.204041	0.857839	0.237855	6.84271e-23	1119	228.944	890.056	NA	276	117	159	NA	NA	0.337806	1:1:1:1:1:1	0.255139(0.30429:0.335121:0.126005)	NA	NA	NA	NA
360_Dentathalia_scutellariae-35_Cimbex_luteus	NG	0.197571	0.798817	0.24733	4.20356e-22	1122	230.089	891.911	NA	268	113.083	154.917	NA	NA	0.320869	1:1:1:1:1:1	0.248217(0.291444:0.339572:0.113636)	NA	NA	NA	NA
360_Dentathalia_scutellariae-381_Odontocimbex_svenhedini	NG	0.207146	0.795415	0.260425	1.46173e-20	1122	229.28	892.72	NA	274	112.417	161.583	NA	NA	0.327359	1:1:1:1:1:1	0.251783(0.290107:0.336898:0.128342)	NA	NA	NA	NA
360_Dentathalia_scutellariae-48_Agenocimbex_maculatus	NG	0.189557	0.987709	0.191916	1.38283e-30	1122	233.44	888.56	NA	277	128.167	148.833	NA	NA	0.355618	1:1:1:1:1:1	0.268717(0.304813:0.340909:0.160428)	NA	NA	NA	NA
360_Dentathalia_scutellariae-9_Labriocimbex_sinicus	NG	0.179105	0.72284	0.247779	5.37308e-21	1125	229.029	895.971	NA	249	106.25	142.75	NA	NA	0.289799	1:1:1:1:1:1	0.250222(0.297333:0.330667:0.122667)	NA	NA	NA	NA
360_Dentathalia_scutellariae-Corynis_lateralis	NG	0.22012	0.840662	0.261841	5.2927e-21	1134	234.089	899.911	NA	290	118.333	171.667	NA	NA	0.348217	1:1:1:1:1:1	0.248677(0.289683:0.34127:0.115079)	NA	NA	NA	NA

### Sheet: NAD1
Sequence	Method	Ka	Ks	Ka/Ks	P-Value(Fisher)	Length	S-Sites	N-Sites	Fold-Sites(0:2:4)	Substitutions	Syn-Subs	Nonsyn-Subs	Fold-Syn-Subs(0:2:4)	Fold-Nonsyn-Subs(0:2:4)	Divergence-Distance	Substitution-Rate-Ratio(rTC:rAG:rTA:rCG:rTG:rCA/rCA)	GC(1:2:3)	ML-Score	AICc	Akaike-Weight	Model
360_Dentathalia_scutellariae-Diprion_nipponicus	NG	0.287007	0.588227	0.487919	3.45578e-06	948	194.601	753.399	NA	259	79.3333	179.667	NA	NA	0.34884	1:1:1:1:1:1	0.216245(0.254747:0.300633:0.0933544)	NA	NA	NA	NA
360_Dentathalia_scutellariae-Diprion_pini	NG	0.285334	0.578957	0.492841	7.30944e-06	948	192.73	755.27	NA	257	77.75	179.25	NA	NA	0.345028	1:1:1:1:1:1	0.211498(0.253165:0.295886:0.085443)	NA	NA	NA	NA
360_Dentathalia_scutellariae-Diprion_pini_SRR1503030_combined0503	NG	0.266592	0.641146	0.415806	4.60515e-06	645	132.059	512.941	NA	172	56.9167	115.083	NA	NA	0.34328	1:1:1:1:1:1	0.217054(0.246512:0.318605:0.0860465)	NA	NA	NA	NA
360_Dentathalia_scutellariae-Diprion_similis_SRR17069204-combined_0427	NG	0.284845	0.581158	0.490133	4.97151e-06	948	193.07	754.93	NA	257	78.0833	178.917	NA	NA	0.345192	1:1:1:1:1:1	0.21097(0.251582:0.295886:0.085443)	NA	NA	NA	NA
360_Dentathalia_scutellariae-Macrodiprion_nemoralis	NG	0.309837	0.510515	0.60691	0.00156292	948	192.187	755.813	NA	263	71.1667	191.833	NA	NA	0.35052	1:1:1:1:1:1	0.206751(0.251582:0.297468:0.0712025)	NA	NA	NA	NA
360_Dentathalia_scutellariae-Macrodiprion_pallipes	NG	0.291948	0.677823	0.430714	1.50621e-07	870	179.098	690.902	NA	247	79.9167	167.083	NA	NA	0.371384	1:1:1:1:1:1	0.221264(0.268966:0.308621:0.0862069)	NA	NA	NA	NA
360_Dentathalia_scutellariae-Monoctenus_juniperi	NG	0.233739	0.571633	0.408897	2.32195e-07	792	165.411	626.589	NA	192	66.1667	125.833	NA	NA	0.304309	1:1:1:1:1:1	0.229798(0.285985:0.327652:0.0757576)	NA	NA	NA	NA
360_Dentathalia_scutellariae-Monoctenus_obscuratus	NG	0.240444	0.602663	0.398969	8.36449e-09	945	194.754	750.246	NA	235	80.6667	154.333	NA	NA	0.315093	1:1:1:1:1:1	0.217989(0.260317:0.309524:0.084127)	NA	NA	NA	NA
360_Dentathalia_scutellariae-Monoctenus_sp	NG	0.240428	0.552156	0.435434	3.06982e-07	948	194.47	753.53	NA	231	76	155	NA	NA	0.304375	1:1:1:1:1:1	0.216772(0.267405:0.303797:0.0791139)	NA	NA	NA	NA
360_Dentathalia_scutellariae-Neodiprion_fabricii_CM037747_combined0509	NG	0.282749	0.546181	0.517683	2.58519e-05	948	194.836	753.164	NA	253	75.5833	177.417	NA	NA	0.33689	1:1:1:1:1:1	0.2173(0.267405:0.297468:0.0870253)	NA	NA	NA	NA
360_Dentathalia_scutellariae-Neodiprion_lecontei_SRR17069205_combined_0509	NG	0.285887	0.543463	0.526046	5.49462e-05	939	193.344	745.656	NA	252	74.75	177.25	NA	NA	0.338923	1:1:1:1:1:1	0.221512(0.269968:0.300319:0.0942492)	NA	NA	NA	NA
360_Dentathalia_scutellariae-Neodiprion_pinetum_SRR17069102_combine0509	NG	0.28766	0.546745	0.526132	3.89232e-05	942	193.841	748.159	NA	254	75.25	178.75	NA	NA	0.340974	1:1:1:1:1:1	0.219214(0.270701:0.297771:0.089172)	NA	NA	NA	NA
360_Dentathalia_scutellariae-Neodiprion_sertifer	NG	0.30036	0.567335	0.529422	4.95532e-05	948	195.141	752.859	NA	264	77.6667	186.333	NA	NA	0.355316	1:1:1:1:1:1	0.220464(0.267405:0.299051:0.0949367)	NA	NA	NA	NA
360_Dentathalia_scutellariae-Neodiprion_virginiana_SRR17069207_combined0509	NG	0.286243	0.508453	0.562967	0.000228326	936	192.506	743.494	NA	248	71.0833	176.917	NA	NA	0.331944	1:1:1:1:1:1	0.215278(0.262821:0.302885:0.0801282)	NA	NA	NA	NA
360_Dentathalia_scutellariae-Zadiprion_rohweri	NG	0.307722	0.682347	0.450976	1.68425e-07	948	197.897	750.103	NA	278	88.6667	189.333	NA	NA	0.385926	1:1:1:1:1:1	0.224684(0.273734:0.308544:0.0917722)	NA	NA	NA	NA
360_Dentathalia_scutellariae-Zadiprion_townsendi	NG	0.283503	0.568076	0.499059	1.04791e-05	948	192.252	755.748	NA	255	76.5833	178.417	NA	NA	0.341214	1:1:1:1:1:1	0.209916(0.251582:0.297468:0.0806962)	NA	NA	NA	NA
360_Dentathalia_scutellariae-10_Nesodiprion_japonicus	NG	0.275224	0.603984	0.45568	4.23679e-07	948	193.07	754.93	NA	254	80.0833	173.917	NA	NA	0.342179	1:1:1:1:1:1	0.213608(0.257911:0.297468:0.085443)	NA	NA	NA	NA
360_Dentathalia_scutellariae-173_Gilpinia_liuae0509	NG	0.291525	0.592687	0.49187	7.44992e-06	948	190.383	757.617	NA	261	78	183	NA	NA	0.352006	1:1:1:1:1:1	0.203586(0.245253:0.299051:0.0664557)	NA	NA	NA	NA
360_Dentathalia_scutellariae-174_Mingdiprion_zhenghe0707	NG	0.283304	0.454665	0.623106	0.00415924	948	193.58	754.42	NA	244	66	178	NA	NA	0.318296	1:1:1:1:1:1	0.210443(0.254747:0.297468:0.0791139)	NA	NA	NA	NA
360_Dentathalia_scutellariae-178_Gilpinia_xiai	NG	0.289953	0.387327	0.748601	0.0839984	906	179.328	726.672	NA	229	54.25	174.75	NA	NA	0.309227	1:1:1:1:1:1	0.189294(0.238411:0.279801:0.0496689)	NA	NA	NA	NA
360_Dentathalia_scutellariae-198_Neodiprion_qinghaiicus	NG	0.29608	0.540512	0.547778	0.000133915	948	192.765	755.235	NA	259	74.25	184.75	NA	NA	0.345783	1:1:1:1:1:1	0.210443(0.248418:0.299051:0.0838608)	NA	NA	NA	NA
360_Dentathalia_scutellariae-327_Diprion_infuscalae-0509	NG	0.297951	0.583519	0.51061	1.39237e-05	948	193.58	754.42	NA	264	78.5	185.5	NA	NA	0.356264	1:1:1:1:1:1	0.213608(0.254747:0.295886:0.0901899)	NA	NA	NA	NA
360_Dentathalia_scutellariae-389-Gilpinia_maomingia	NG	0.296676	0.427164	0.694525	0.0257134	930	187.564	742.436	NA	243	61.0833	181.917	NA	NA	0.322993	1:1:1:1:1:1	0.198925(0.25:0.296774:0.05)	NA	NA	NA	NA
360_Dentathalia_scutellariae-488_Macrodiprion_lishui_0510	NG	0.301257	0.53363	0.564544	0.000282938	948	192.935	755.065	NA	261	73.6667	187.333	NA	NA	0.348549	1:1:1:1:1:1	0.213608(0.256329:0.299051:0.085443)	NA	NA	NA	NA
360_Dentathalia_scutellariae-509_Gilpinia_xiaoweii	NG	0.292456	0.528927	0.552922	0.000186041	948	192.355	755.645	NA	256	73	183	NA	NA	0.340437	1:1:1:1:1:1	0.206224(0.253165:0.297468:0.068038)	NA	NA	NA	NA
360_Dentathalia_scutellariae-513_Hugilpinia_fabulaeformis-0509	NG	0.301121	0.545922	0.551582	0.000137494	948	192.321	755.679	NA	262	74.5833	187.417	NA	NA	0.350784	1:1:1:1:1:1	0.21519(0.256329:0.297468:0.0917722)	NA	NA	NA	NA
360_Dentathalia_scutellariae-55_Nesodiprion_biremis	NG	0.280263	0.531133	0.52767	5.00235e-05	948	192.9	755.1	NA	250	73.4167	176.583	NA	NA	0.33131	1:1:1:1:1:1	0.211498(0.256329:0.294304:0.0838608)	NA	NA	NA	NA
360_Dentathalia_scutellariae-761-Prionomeion_huizeensis	NG	0.306559	0.577977	0.5304	3.57969e-05	948	194.601	753.399	NA	268	78.4167	189.583	NA	NA	0.362274	1:1:1:1:1:1	0.224684(0.257911:0.299051:0.117089)	NA	NA	NA	NA
360_Dentathalia_scutellariae-762-Gilpinia_liuae	NG	0.291525	0.592687	0.49187	7.44992e-06	948	190.383	757.617	NA	261	78	183	NA	NA	0.352006	1:1:1:1:1:1	0.203586(0.245253:0.299051:0.0664557)	NA	NA	NA	NA
360_Dentathalia_scutellariae-778-Hugilpinia_brevictenidia	NG	0.309158	0.494388	0.625335	0.00271193	948	191.505	756.495	NA	261	69.3333	191.667	NA	NA	0.346576	1:1:1:1:1:1	0.208861(0.25:0.299051:0.0775316)	NA	NA	NA	NA
360_Dentathalia_scutellariae-779-Gilpinia_oligomaculate	NG	0.292536	0.507528	0.576394	0.000704071	948	192.525	755.475	NA	254	71	183	NA	NA	0.336198	1:1:1:1:1:1	0.205696(0.253165:0.297468:0.0664557)	NA	NA	NA	NA
360_Dentathalia_scutellariae-844_Augomonoctenus_smithi	NG	0.266132	0.52259	0.509255	1.90568e-05	948	194.405	753.595	NA	242	73.1667	168.833	NA	NA	0.318723	1:1:1:1:1:1	0.208861(0.253165:0.30538:0.068038)	NA	NA	NA	NA
360_Dentathalia_scutellariae-99_Macrodiprion_lushana	NG	0.317871	0.528161	0.601846	0.00127365	948	194.746	753.254	NA	269	73.8333	195.167	NA	NA	0.361071	1:1:1:1:1:1	0.209388(0.256329:0.299051:0.0727848)	NA	NA	NA	NA
360_Dentathalia_scutellariae-Trichiosoma_anthracinum	NG	0.205201	0.567358	0.361678	4.31112e-10	948	191.368	756.632	NA	212	76.1667	135.833	NA	NA	0.278308	1:1:1:1:1:1	0.2173(0.256329:0.297468:0.0981013)	NA	NA	NA	NA
360_Dentathalia_scutellariae-131_Zaraea_akebiae_group	NG	0.237345	0.410844	0.5777	0.001098	948	195.997	752.003	NA	215	62	153	NA	NA	0.273215	1:1:1:1:1:1	0.21519(0.262658:0.311709:0.0712025)	NA	NA	NA	NA
360_Dentathalia_scutellariae-132_Asicimbex_concavicaputus	NG	0.208968	0.468767	0.445783	1.18428e-06	948	193.174	754.826	NA	205	67.3333	137.667	NA	NA	0.261908	1:1:1:1:1:1	0.209388(0.254747:0.294304:0.0791139)	NA	NA	NA	NA
360_Dentathalia_scutellariae-133_Leptocimbex_yanniae	NG	0.221358	0.465815	0.475206	7.49183e-06	948	195.016	752.984	NA	212	67.6667	144.333	NA	NA	0.271646	1:1:1:1:1:1	0.215717(0.267405:0.303797:0.0759494)	NA	NA	NA	NA
360_Dentathalia_scutellariae-163_Zaraea_zhui	NG	0.235545	0.51314	0.459026	1.2466e-06	948	196.883	751.117	NA	225	73.1667	151.833	NA	NA	0.293197	1:1:1:1:1:1	0.218882(0.262658:0.313291:0.0806962)	NA	NA	NA	NA
360_Dentathalia_scutellariae-164_Abia_niui	NG	0.211366	0.492737	0.428963	3.37368e-07	948	194.265	753.735	NA	209	70.1667	138.833	NA	NA	0.269025	1:1:1:1:1:1	0.208333(0.259494:0.299051:0.0664557)	NA	NA	NA	NA
360_Dentathalia_scutellariae-165_Trichiosoma_vitellina	NG	0.21283	0.439419	0.484344	2.06737e-05	948	192.456	755.544	NA	204	64	140	NA	NA	0.25883	1:1:1:1:1:1	0.21308(0.259494:0.295886:0.0838608)	NA	NA	NA	NA
360_Dentathalia_scutellariae-166_Leptocimbex_nigroteglaris	NG	0.193516	0.467168	0.414233	1.50648e-07	948	193.65	754.35	NA	196	67.3333	128.667	NA	NA	0.249416	1:1:1:1:1:1	0.214662(0.264241:0.294304:0.085443)	NA	NA	NA	NA
360_Dentathalia_scutellariae-167_Leptocimbex_praiaformis	NG	0.19453	0.543143	0.358157	5.40979e-10	948	193.206	754.794	NA	204	74.6667	129.333	NA	NA	0.265579	1:1:1:1:1:1	0.213608(0.267405:0.294304:0.0791139)	NA	NA	NA	NA
360_Dentathalia_scutellariae-168_Leptocimbex_linealis	NG	0.210199	0.431108	0.487578	2.23798e-05	948	195.186	752.814	NA	202	64	138	NA	NA	0.255682	1:1:1:1:1:1	0.217827(0.27057:0.302215:0.0806962)	NA	NA	NA	NA
360_Dentathalia_scutellariae-169_Abia_sp.	NG	0.21025	0.469347	0.447962	1.43375e-06	948	194.435	753.565	NA	206	67.8333	138.167	NA	NA	0.263391	1:1:1:1:1:1	0.209388(0.262658:0.297468:0.068038)	NA	NA	NA	NA
360_Dentathalia_scutellariae-176_Corynis_zhengi(2)	NG	0.241215	0.568207	0.42452	7.29571e-08	948	194.941	753.059	NA	233	77.6667	155.333	NA	NA	0.308456	1:1:1:1:1:1	0.223629(0.275316:0.302215:0.0933544)	NA	NA	NA	NA
360_Dentathalia_scutellariae-43_Orientabia_sinica	NG	0.234762	0.482427	0.486627	1.5418e-05	948	193.925	754.075	NA	221	69	152	NA	NA	0.285425	1:1:1:1:1:1	0.214662(0.261076:0.299051:0.0838608)	NA	NA	NA	NA
360_Dentathalia_scutellariae-46_Zaraea_mengmeng	NG	0.244045	0.553212	0.441141	1.63465e-07	948	199.543	748.457	NA	234	78.0833	155.917	NA	NA	0.309121	1:1:1:1:1:1	0.228903(0.286392:0.316456:0.0838608)	NA	NA	NA	NA
360_Dentathalia_scutellariae-47_Abia_berezowskisem	NG	0.213156	0.415902	0.512514	7.74603e-05	948	195.252	752.748	NA	202	62.3333	139.667	NA	NA	0.254914	1:1:1:1:1:1	0.216772(0.267405:0.297468:0.085443)	NA	NA	NA	NA
360_Dentathalia_scutellariae-49_Praia_tianmunica_MT665975	NG	0.20536	0.433443	0.473789	1.04709e-05	948	191.877	756.123	NA	199	63.1667	135.833	NA	NA	0.251525	1:1:1:1:1:1	0.209388(0.256329:0.295886:0.0759494)	NA	NA	NA	NA
360_Dentathalia_scutellariae-161_Palaeocimbex_sp	NG	0.207889	0.587431	0.353895	1.00671e-10	948	194.366	753.634	NA	216	79.1667	136.833	NA	NA	0.285705	1:1:1:1:1:1	0.218882(0.265823:0.299051:0.0917722)	NA	NA	NA	NA
360_Dentathalia_scutellariae-162_Leptocimbex_clavicornis	NG	0.19703	0.517957	0.380398	7.00949e-09	948	192.935	755.065	NA	203	72.1667	130.833	NA	NA	0.262344	1:1:1:1:1:1	0.216245(0.267405:0.292722:0.0886076)	NA	NA	NA	NA
360_Dentathalia_scutellariae-176_Corynis_zhengi	NG	0.241215	0.568207	0.42452	7.29571e-08	948	194.941	753.059	NA	233	77.6667	155.333	NA	NA	0.308456	1:1:1:1:1:1	0.223629(0.275316:0.302215:0.0933544)	NA	NA	NA	NA
360_Dentathalia_scutellariae-330_Pseudoclavellaria_amerinae	NG	0.215097	0.492053	0.437141	6.31609e-07	948	193.994	754.006	NA	211	70	141	NA	NA	0.271772	1:1:1:1:1:1	0.216772(0.262658:0.295886:0.0917722)	NA	NA	NA	NA
360_Dentathalia_scutellariae-34_Leptocimbex_allantiformis	NG	0.256946	0.466913	0.550308	0.000327805	942	192.767	749.233	NA	230	67	163	NA	NA	0.299913	1:1:1:1:1:1	0.215499(0.264331:0.305732:0.0764331)	NA	NA	NA	NA
360_Dentathalia_scutellariae-35_Cimbex_luteus	NG	0.209315	0.547921	0.382016	3.85064e-09	948	193.344	754.656	NA	213	75.1667	137.833	NA	NA	0.278373	1:1:1:1:1:1	0.206751(0.261076:0.294304:0.0648734)	NA	NA	NA	NA
360_Dentathalia_scutellariae-381_Odontocimbex_svenhedini	NG	0.224735	0.539815	0.416318	6.24032e-08	948	193.584	754.416	NA	221	74.5	146.5	NA	NA	0.289075	1:1:1:1:1:1	0.21519(0.262658:0.291139:0.0917722)	NA	NA	NA	NA
360_Dentathalia_scutellariae-48_Agenocimbex_maculatus	NG	0.21691	0.593304	0.365596	4.33466e-10	948	191.472	756.528	NA	221	78.5	142.5	NA	NA	0.292932	1:1:1:1:1:1	0.226793(0.267405:0.291139:0.121835)	NA	NA	NA	NA
360_Dentathalia_scutellariae-9_Labriocimbex_sinicus	NG	0.203229	0.436039	0.46608	5.96631e-06	948	191.537	756.463	NA	198	63.3333	134.667	NA	NA	0.250267	1:1:1:1:1:1	0.208861(0.257911:0.294304:0.0743671)	NA	NA	NA	NA
360_Dentathalia_scutellariae-Corynis_lateralis	NG	0.230541	0.485718	0.474639	5.93938e-06	948	193.921	754.079	NA	219	69.3333	149.667	NA	NA	0.282739	1:1:1:1:1:1	0.218882(0.276899:0.297468:0.0822785)	NA	NA	NA	NA

### Sheet: NAD2
Sequence	Method	Ka	Ks	Ka/Ks	P-Value(Fisher)	Length	S-Sites	N-Sites	Fold-Sites(0:2:4)	Substitutions	Syn-Subs	Nonsyn-Subs	Fold-Syn-Subs(0:2:4)	Fold-Nonsyn-Subs(0:2:4)	Divergence-Distance	Substitution-Rate-Ratio(rTC:rAG:rTA:rCG:rTG:rCA/rCA)	GC(1:2:3)	ML-Score	AICc	Akaike-Weight	Model
360_Dentathalia_scutellariae-Diprion_nipponicus	NG	0.509803	0.530505	0.960977	0.854917	885	155.147	729.853	NA	329	59	270	NA	NA	0.513432	1:1:1:1:1:1	0.132203(0.128814:0.2:0.0677966)	NA	NA	NA	NA
360_Dentathalia_scutellariae-Diprion_pini	NG	0.42199	1.75747		2.31799e-05	219	40.3151	178.685	NA	85	27.3333	57.6667	NA	NA	0.667835	1:1:1:1:1:1	0.159817(0.191781:0.178082:0.109589)	NA	NA	NA	NA
360_Dentathalia_scutellariae-Diprion_pini_SRR1503030_combined0503	NG	0.47015	0.655294	0.717465	0.282666	207	42.1478	164.852	NA	76	18.4167	57.5833	NA	NA	0.507848	1:1:1:1:1:1	0.169082(0.137681:0.311594:0.057971)	NA	NA	NA	NA
360_Dentathalia_scutellariae-Diprion_similis_SRR17069204-combined_0427	NG	0.490272	0.550491	0.890607	0.402084	1029	187.817	841.183	NA	376	73.25	302.75	NA	NA	0.501263	1:1:1:1:1:1	0.137998(0.129738:0.214286:0.0699708)	NA	NA	NA	NA
360_Dentathalia_scutellariae-Macrodiprion_nemoralis	NG	0.482508	0.663701	0.726997	0.0294379	1029	187.122	841.878	NA	382	82.4167	299.583	NA	NA	0.515458	1:1:1:1:1:1	0.146744(0.135569:0.227405:0.0772595)	NA	NA	NA	NA
360_Dentathalia_scutellariae-Macrodiprion_pallipes	NG	#NAME?	#NAME?		NA	0	#NAME?	#NAME?	NA	0	NA	NA	NA	NA	#NAME?	1:1:1:1:1:1	-nan(ind)(-nan(ind):-nan(ind):-nan(ind))	NA	NA	NA	NA
360_Dentathalia_scutellariae-Monoctenus_juniperi	NG	#NAME?	#NAME?		NA	0	#NAME?	#NAME?	NA	0	NA	NA	NA	NA	#NAME?	1:1:1:1:1:1	-nan(ind)(-nan(ind):-nan(ind):-nan(ind))	NA	NA	NA	NA
360_Dentathalia_scutellariae-Monoctenus_obscuratus	NG	0.429657	0.639131	0.672251	0.0311893	693	129.417	563.583	NA	240	55.6667	184.333	NA	NA	0.468776	1:1:1:1:1:1	0.166667(0.142857:0.272727:0.0844156)	NA	NA	NA	NA
360_Dentathalia_scutellariae-Monoctenus_sp	NG	0.415672	0.595665	0.697829	0.0499804	693	128.938	564.062	NA	233	53	180	NA	NA	0.449161	1:1:1:1:1:1	0.167388(0.140693:0.266234:0.0952381)	NA	NA	NA	NA
360_Dentathalia_scutellariae-Neodiprion_fabricii_CM037747_combined0509	NG	0.458274	0.665561	0.688553	0.0111072	1026	184.908	841.092	NA	370	81.5833	288.417	NA	NA	0.495632	1:1:1:1:1:1	0.147173(0.133041:0.219298:0.0891813)	NA	NA	NA	NA
360_Dentathalia_scutellariae-Neodiprion_lecontei_SRR17069205_combined_0509	NG	0.450713	0.713255	0.63191	0.00225693	1026	184.507	841.493	NA	370	84.9167	285.083	NA	NA	0.497927	1:1:1:1:1:1	0.14961(0.131579:0.22076:0.0964912)	NA	NA	NA	NA
360_Dentathalia_scutellariae-Neodiprion_pinetum_SRR17069102_combine0509	NG	0.450963	0.711069	0.634205	0.00229725	1026	184.846	841.154	NA	370	84.9167	285.083	NA	NA	0.497824	1:1:1:1:1:1	0.151072(0.131579:0.223684:0.0979532)	NA	NA	NA	NA
360_Dentathalia_scutellariae-Neodiprion_sertifer	NG	0.46809	0.683771	0.684571	0.011606	1026	186.684	839.316	NA	376	83.75	292.25	NA	NA	0.507334	1:1:1:1:1:1	0.151072(0.140351:0.217836:0.0950292)	NA	NA	NA	NA
360_Dentathalia_scutellariae-Neodiprion_virginiana_SRR17069207_combined0509	NG	0.460083	0.70929	0.648652	0.00399181	1026	184.398	841.602	NA	374	84.5833	289.417	NA	NA	0.504872	1:1:1:1:1:1	0.150097(0.130117:0.22076:0.0994152)	NA	NA	NA	NA
360_Dentathalia_scutellariae-Zadiprion_rohweri	NG	#NAME?	#NAME?		NA	0	#NAME?	#NAME?	NA	0	NA	NA	NA	NA	#NAME?	1:1:1:1:1:1	-nan(ind)(-nan(ind):-nan(ind):-nan(ind))	NA	NA	NA	NA
360_Dentathalia_scutellariae-Zadiprion_townsendi	NG	0.451437	0.625862	0.721305	0.0279997	1029	187.508	841.492	NA	365	79.5833	285.417	NA	NA	0.483222	1:1:1:1:1:1	0.145287(0.141399:0.217201:0.0772595)	NA	NA	NA	NA
360_Dentathalia_scutellariae-10_Nesodiprion_japonicus	NG	0.484606	0.558229	0.868112	0.352349	1026	184.149	841.851	NA	373	72.5	300.5	NA	NA	0.49782	1:1:1:1:1:1	0.1423(0.131579:0.209064:0.0862573)	NA	NA	NA	NA
360_Dentathalia_scutellariae-173_Gilpinia_liuae0509	NG	0.476307	0.554309	0.859281	0.309228	1029	183.326	845.674	NA	370	71.8333	298.167	NA	NA	0.490204	1:1:1:1:1:1	0.138484(0.126822:0.215743:0.0728863)	NA	NA	NA	NA
360_Dentathalia_scutellariae-174_Mingdiprion_zhenghe0707	NG	0.488916	0.618772	0.790139	0.108823	1029	183.149	845.851	NA	381	77.1667	303.833	NA	NA	0.512029	1:1:1:1:1:1	0.137026(0.129738:0.209913:0.0714286)	NA	NA	NA	NA
360_Dentathalia_scutellariae-178_Gilpinia_xiai	NG	0.452364	0.537035	0.842337	0.256469	990	176.015	813.985	NA	344	67.5	276.5	NA	NA	0.467418	1:1:1:1:1:1	0.134343(0.118182:0.218182:0.0666667)	NA	NA	NA	NA
360_Dentathalia_scutellariae-198_Neodiprion_qinghaiicus	NG	0.471526	0.786112	0.59982	0.000614378	1029	188.375	840.625	NA	386	91.75	294.25	NA	NA	0.529116	1:1:1:1:1:1	0.148202(0.137026:0.214286:0.0932945)	NA	NA	NA	NA
360_Dentathalia_scutellariae-327_Diprion_infuscalae-0509	NG	0.497688	0.583007	0.853657	0.275425	1029	185.468	843.532	NA	382	75.1667	306.833	NA	NA	0.513066	1:1:1:1:1:1	0.142371(0.138484:0.214286:0.074344)	NA	NA	NA	NA
360_Dentathalia_scutellariae-389-Gilpinia_maomingia	NG	0.465534	0.51889	0.897173	0.444062	1029	184.684	844.316	NA	362	69.1667	292.833	NA	NA	0.47511	1:1:1:1:1:1	0.133625(0.122449:0.218659:0.0597668)	NA	NA	NA	NA
360_Dentathalia_scutellariae-488_Macrodiprion_lishui_0510	NG	0.459273	0.65717	0.698865	0.018162	1029	186.566	842.434	NA	371	81.6667	289.333	NA	NA	0.495153	1:1:1:1:1:1	0.148202(0.139942:0.225948:0.0787172)	NA	NA	NA	NA
360_Dentathalia_scutellariae-509_Gilpinia_xiaoweii	NG	0.472888	0.595207	0.794494	0.127472	1029	184.174	844.826	NA	372	75.6667	296.333	NA	NA	0.494781	1:1:1:1:1:1	0.140914(0.129738:0.218659:0.074344)	NA	NA	NA	NA
360_Dentathalia_scutellariae-513_Hugilpinia_fabulaeformis-0509	NG	0.492051	0.626005	0.786018	0.110447	1026	185.125	840.875	NA	382	78.5833	303.417	NA	NA	0.516221	1:1:1:1:1:1	0.1423(0.127193:0.217836:0.0818713)	NA	NA	NA	NA
360_Dentathalia_scutellariae-55_Nesodiprion_biremis	NG	0.479562	0.571926	0.838503	0.238254	1026	185.139	840.861	NA	372	74.0833	297.917	NA	NA	0.496229	1:1:1:1:1:1	0.139376(0.131579:0.21345:0.0730994)	NA	NA	NA	NA
360_Dentathalia_scutellariae-761-Prionomeion_huizeensis	NG	0.476888	0.888122	0.536962	2.37885e-05	1029	190.202	838.798	NA	395	99	296	NA	NA	0.552901	1:1:1:1:1:1	0.156948(0.145773:0.21137:0.113703)	NA	NA	NA	NA
360_Dentathalia_scutellariae-762-Gilpinia_liuae	NG	0.476307	0.542973	0.877221	0.395882	1029	183.326	845.674	NA	369	70.8333	298.167	NA	NA	0.488184	1:1:1:1:1:1	0.137998(0.126822:0.215743:0.0714286)	NA	NA	NA	NA
360_Dentathalia_scutellariae-778-Hugilpinia_brevictenidia	NG	0.466685	0.655497	0.711955	0.0222965	1026	184.385	841.615	NA	373	80.5833	292.417	NA	NA	0.500617	1:1:1:1:1:1	0.144737(0.127193:0.217836:0.0891813)	NA	NA	NA	NA
360_Dentathalia_scutellariae-779-Gilpinia_oligomaculate	NG	0.471513	0.602939	0.782025	0.0900579	1029	183.835	845.165	NA	372	76.1667	295.833	NA	NA	0.494993	1:1:1:1:1:1	0.139456(0.129738:0.217201:0.0714286)	NA	NA	NA	NA
360_Dentathalia_scutellariae-844_Augomonoctenus_smithi	NG	0.408581	0.591109	0.691211	0.0132647	1029	189.901	839.099	NA	342	77.6667	264.333	NA	NA	0.442266	1:1:1:1:1:1	0.151118(0.137026:0.246356:0.0699708)	NA	NA	NA	NA
360_Dentathalia_scutellariae-99_Macrodiprion_lushana	NG	0.484862	0.625634	0.774994	0.0782322	1029	186.766	842.234	NA	380	79.25	300.75	NA	NA	0.510413	1:1:1:1:1:1	0.148202(0.139942:0.225948:0.0787172)	NA	NA	NA	NA
360_Dentathalia_scutellariae-Trichiosoma_anthracinum	NG	0.414473	0.525572	0.788613	0.123728	1026	190.113	835.887	NA	338	71.8333	266.167	NA	NA	0.435059	1:1:1:1:1:1	0.161793(0.146199:0.244152:0.0950292)	NA	NA	NA	NA
360_Dentathalia_scutellariae-131_Zaraea_akebiae_group	NG	0.459844	0.513195	0.896042	0.447338	1029	189.021	839.979	NA	359	70.25	288.75	NA	NA	0.469644	1:1:1:1:1:1	0.144801(0.119534:0.24344:0.0714286)	NA	NA	NA	NA
360_Dentathalia_scutellariae-132_Asicimbex_concavicaputus	NG	0.437101	0.708294	0.617118	0.00103891	1029	190.008	838.992	NA	365	87.0833	277.917	NA	NA	0.487178	1:1:1:1:1:1	0.16035(0.134111:0.240525:0.106414)	NA	NA	NA	NA
360_Dentathalia_scutellariae-133_Leptocimbex_yanniae	NG	0.418597	0.525999	0.795813	0.124728	1026	189.786	836.214	NA	340	71.75	268.25	NA	NA	0.438464	1:1:1:1:1:1	0.153021(0.141813:0.24269:0.0745614)	NA	NA	NA	NA
360_Dentathalia_scutellariae-163_Zaraea_zhui	NG	0.472527	0.587477	0.804333	0.128934	1008	187.195	820.805	NA	364	76.25	287.75	NA	NA	0.493874	1:1:1:1:1:1	0.15625(0.129464:0.251488:0.0877976)	NA	NA	NA	NA
360_Dentathalia_scutellariae-164_Abia_niui	NG	0.441538	0.457149	0.965852	0.863985	1023	186.973	836.027	NA	343	64	279	NA	NA	0.444392	1:1:1:1:1:1	0.147605(0.121701:0.240469:0.0806452)	NA	NA	NA	NA
360_Dentathalia_scutellariae-165_Trichiosoma_vitellina	NG	0.435151	0.57466	0.757231	0.0605839	1026	186.005	839.995	NA	352	74.6667	277.333	NA	NA	0.460443	1:1:1:1:1:1	0.153996(0.130117:0.241228:0.0906433)	NA	NA	NA	NA
360_Dentathalia_scutellariae-166_Leptocimbex_nigroteglaris	NG	0.422224	0.698313	0.604635	0.000675094	1029	188.341	840.659	NA	357	85.5833	271.417	NA	NA	0.472758	1:1:1:1:1:1	0.16035(0.135569:0.236152:0.109329)	NA	NA	NA	NA
360_Dentathalia_scutellariae-167_Leptocimbex_praiaformis	NG	0.391716	0.595469	0.657828	0.00583691	1029	189.191	839.809	NA	334	77.75	256.25	NA	NA	0.429178	1:1:1:1:1:1	0.160836(0.137026:0.241983:0.103499)	NA	NA	NA	NA
360_Dentathalia_scutellariae-168_Leptocimbex_linealis	NG	0.427551	0.556218	0.768675	0.0881055	1020	188.417	831.583	NA	345	74	271	NA	NA	0.451319	1:1:1:1:1:1	0.156373(0.145588:0.241176:0.0823529)	NA	NA	NA	NA
360_Dentathalia_scutellariae-169_Abia_sp.	NG	0.432488	0.469073	0.922007	0.550244	1029	189.499	839.501	NA	342	66.0833	275.917	NA	NA	0.439225	1:1:1:1:1:1	0.146744(0.122449:0.239067:0.0787172)	NA	NA	NA	NA
360_Dentathalia_scutellariae-176_Corynis_zhengi(2)	NG	0.443146	0.671449	0.659985	0.00414945	1014	189.912	824.088	NA	360	84.25	275.75	NA	NA	0.485905	1:1:1:1:1:1	0.161736(0.143491:0.245562:0.0961538)	NA	NA	NA	NA
360_Dentathalia_scutellariae-43_Orientabia_sinica	NG	0.455705	0.512637	0.888943	0.397221	1023	188.715	834.285	NA	355	70.0833	284.917	NA	NA	0.466207	1:1:1:1:1:1	0.149071(0.131965:0.241935:0.0733138)	NA	NA	NA	NA
360_Dentathalia_scutellariae-46_Zaraea_mengmeng	NG	0.45683	0.581201	0.78601	0.11164	1029	191.824	837.176	NA	364	77.5833	286.417	NA	NA	0.480015	1:1:1:1:1:1	0.160836(0.135569:0.247813:0.0991254)	NA	NA	NA	NA
360_Dentathalia_scutellariae-47_Abia_berezowskisem	NG	0.428969	0.516912	0.829869	0.200856	1029	188.743	840.257	NA	345	70.5	274.5	NA	NA	0.4451	1:1:1:1:1:1	0.153061(0.131195:0.240525:0.0874636)	NA	NA	NA	NA
360_Dentathalia_scutellariae-49_Praia_tianmunica_MT665975	NG	0.442195	0.577925	0.765142	0.0642917	1026	192.131	833.869	NA	356	77.4167	278.583	NA	NA	0.467612	1:1:1:1:1:1	0.159844(0.146199:0.255848:0.0774854)	NA	NA	NA	NA
360_Dentathalia_scutellariae-161_Palaeocimbex_sp	NG	0.423098	0.595974	0.709926	0.0256189	1026	184.83	841.17	NA	348	76	272	NA	NA	0.454241	1:1:1:1:1:1	0.144737(0.122807:0.229532:0.0818713)	NA	NA	NA	NA
360_Dentathalia_scutellariae-162_Leptocimbex_clavicornis	NG	0.393959	0.571885	0.688879	0.0123324	1029	188.48	840.52	NA	333	75.4167	257.583	NA	NA	0.426549	1:1:1:1:1:1	0.159378(0.137026:0.241983:0.0991254)	NA	NA	NA	NA
360_Dentathalia_scutellariae-176_Corynis_zhengi	NG	0.443146	0.671449	0.659985	0.00414945	1014	189.912	824.088	NA	360	84.25	275.75	NA	NA	0.485905	1:1:1:1:1:1	0.161736(0.143491:0.245562:0.0961538)	NA	NA	NA	NA
360_Dentathalia_scutellariae-330_Pseudoclavellaria_amerinae	NG	0.410488	0.525688	0.78086	0.101386	1020	186.997	833.003	NA	334	70.6667	263.333	NA	NA	0.431608	1:1:1:1:1:1	0.15098(0.129412:0.241176:0.0823529)	NA	NA	NA	NA
360_Dentathalia_scutellariae-34_Leptocimbex_allantiformis	NG	0.414979	0.463531	0.895255	0.487718	1026	184.863	841.137	NA	332	63.9167	268.083	NA	NA	0.423727	1:1:1:1:1:1	0.140838(0.124269:0.23538:0.0628655)	NA	NA	NA	NA
360_Dentathalia_scutellariae-35_Cimbex_luteus	NG	0.511906	0.731191	0.700099	0.0166749	1029	189.83	839.17	NA	400	88.6667	311.333	NA	NA	0.55236	1:1:1:1:1:1	0.162779(0.144315:0.244898:0.0991254)	NA	NA	NA	NA
360_Dentathalia_scutellariae-381_Odontocimbex_svenhedini	NG	0.425497	0.565584	0.752313	0.0613416	1017	189.881	827.119	NA	344	75.4167	268.583	NA	NA	0.451652	1:1:1:1:1:1	0.164208(0.140118:0.247788:0.10472)	NA	NA	NA	NA
360_Dentathalia_scutellariae-48_Agenocimbex_maculatus	NG	0.442248	0.772429	0.572541	9.91958e-05	1020	197.179	822.821	NA	370	95.0833	274.917	NA	NA	0.506076	1:1:1:1:1:1	0.176961(0.160294:0.252941:0.117647)	NA	NA	NA	NA
360_Dentathalia_scutellariae-9_Labriocimbex_sinicus	NG	0.435326	0.547062	0.795753	0.128188	1023	191.834	831.166	NA	349	74.5	274.5	NA	NA	0.456279	1:1:1:1:1:1	0.160802(0.14956:0.255132:0.0777126)	NA	NA	NA	NA
360_Dentathalia_scutellariae-Corynis_lateralis	NG	0.437917	0.54416	0.804758	0.213027	780	149.673	630.327	NA	267	57.9167	209.083	NA	NA	0.458303	1:1:1:1:1:1	0.169231(0.148077:0.278846:0.0807692)	NA	NA	NA	NA

### Sheet: NAD3
Sequence	Method	Ka	Ks	Ka/Ks	P-Value(Fisher)	Length	S-Sites	N-Sites	Fold-Sites(0:2:4)	Substitutions	Syn-Subs	Nonsyn-Subs	Fold-Syn-Subs(0:2:4)	Fold-Nonsyn-Subs(0:2:4)	Divergence-Distance	Substitution-Rate-Ratio(rTC:rAG:rTA:rCG:rTG:rCA/rCA)	GC(1:2:3)	ML-Score	AICc	Akaike-Weight	Model
360_Dentathalia_scutellariae-Diprion_nipponicus	NG	0.317071	0.674479	0.470098	0.00188199	348	69.872	278.128	NA	103	31.0833	71.9167	NA	NA	0.388832	1:1:1:1:1:1	0.198276(0.24569:0.25:0.0991379)	NA	NA	NA	NA
360_Dentathalia_scutellariae-Diprion_pini	NG	0.314948	0.618144	0.509505	0.0125329	318	62.3429	255.657	NA	92	26.25	65.75	NA	NA	0.374388	1:1:1:1:1:1	0.193396(0.231132:0.264151:0.0849057)	NA	NA	NA	NA
360_Dentathalia_scutellariae-Diprion_pini_SRR1503030_combined0503	NG	0.280196	0.618544	0.452993	0.00815182	258	51.6341	206.366	NA	70	21.75	48.25	NA	NA	0.34791	1:1:1:1:1:1	0.209302(0.273256:0.273256:0.0813953)	NA	NA	NA	NA
360_Dentathalia_scutellariae-Diprion_similis_SRR17069204-combined_0427	NG	0.337942	0.532289	0.634885	0.0728688	348	67.1191	280.881	NA	102	25.5833	76.4167	NA	NA	0.375426	1:1:1:1:1:1	0.178161(0.219828:0.24569:0.0689655)	NA	NA	NA	NA
360_Dentathalia_scutellariae-Macrodiprion_nemoralis	NG	0.313899	0.48882	0.642156	0.0910235	348	65.6636	282.336	NA	96	23.5833	72.4167	NA	NA	0.346904	1:1:1:1:1:1	0.178161(0.206897:0.241379:0.0862069)	NA	NA	NA	NA
360_Dentathalia_scutellariae-Macrodiprion_pallipes	NG	0.303537	0.399719	0.759377	0.283258	348	68.5815	279.419	NA	91	21.25	69.75	NA	NA	0.322492	1:1:1:1:1:1	0.191092(0.224138:0.262931:0.0862069)	NA	NA	NA	NA
360_Dentathalia_scutellariae-Monoctenus_juniperi	NG	0.311821	0.699982	0.445469	0.00150713	348	66.1081	281.892	NA	102	30.0833	71.9167	NA	NA	0.385558	1:1:1:1:1:1	0.183908(0.215517:0.25431:0.0818966)	NA	NA	NA	NA
360_Dentathalia_scutellariae-Monoctenus_obscuratus	NG	0.333631	0.695714	0.479552	0.00282902	348	66.7212	281.279	NA	106	30.25	75.75	NA	NA	0.403053	1:1:1:1:1:1	0.183908(0.219828:0.258621:0.0732759)	NA	NA	NA	NA
360_Dentathalia_scutellariae-Monoctenus_sp	NG	0.308602	0.675722	0.4567	0.00265577	348	67.3603	280.64	NA	101	30	71	NA	NA	0.379664	1:1:1:1:1:1	0.191092(0.228448:0.25:0.0948276)	NA	NA	NA	NA
360_Dentathalia_scutellariae-Neodiprion_fabricii_CM037747_combined0509	NG	0.3034	0.598966	0.506539	0.00653816	348	68.4785	279.521	NA	98	28.25	69.75	NA	NA	0.36156	1:1:1:1:1:1	0.191092(0.224138:0.25431:0.0948276)	NA	NA	NA	NA
360_Dentathalia_scutellariae-Neodiprion_lecontei_SRR17069205_combined_0509	NG	0.304258	0.707851	0.429833	0.000913715	348	67.1191	280.881	NA	101	30.75	70.25	NA	NA	0.382099	1:1:1:1:1:1	0.189655(0.206897:0.25431:0.107759)	NA	NA	NA	NA
360_Dentathalia_scutellariae-Neodiprion_pinetum_SRR17069102_combine0509	NG	0.302493	0.677711	0.446345	0.00152964	348	67.7988	280.201	NA	100	30.25	69.75	NA	NA	0.375595	1:1:1:1:1:1	0.192529(0.215517:0.25431:0.107759)	NA	NA	NA	NA
360_Dentathalia_scutellariae-Neodiprion_sertifer	NG	0.296062	0.980869	0.301837	1.88632e-06	348	68.9883	279.012	NA	106	37.75	68.25	NA	NA	0.43182	1:1:1:1:1:1	0.20546(0.228448:0.258621:0.12931)	NA	NA	NA	NA
360_Dentathalia_scutellariae-Neodiprion_virginiana_SRR17069207_combined0509	NG	0.306545	0.679331	0.451246	0.00171399	348	68.8184	279.182	NA	101	30.75	70.25	NA	NA	0.380265	1:1:1:1:1:1	0.191092(0.228448:0.25431:0.0905172)	NA	NA	NA	NA
360_Dentathalia_scutellariae-Zadiprion_rohweri	NG	0.309716	0.830898	0.372749	9.79612e-05	348	67.1906	280.809	NA	105	33.75	71.25	NA	NA	0.410344	1:1:1:1:1:1	0.193966(0.224138:0.24569:0.112069)	NA	NA	NA	NA
360_Dentathalia_scutellariae-Zadiprion_townsendi	NG	0.316926	0.589041	0.538038	0.0157301	348	67.1906	280.809	NA	100	27.4167	72.5833	NA	NA	0.369465	1:1:1:1:1:1	0.188218(0.224138:0.24569:0.0948276)	NA	NA	NA	NA
360_Dentathalia_scutellariae-10_Nesodiprion_japonicus	NG	0.33097	0.667841	0.495581	0.00494127	348	68.039	279.961	NA	105	30.0833	74.9167	NA	NA	0.396833	1:1:1:1:1:1	0.193966(0.224138:0.258621:0.0991379)	NA	NA	NA	NA
360_Dentathalia_scutellariae-173_Gilpinia_liuae0509	NG	0.297525	0.519462	0.572756	0.044536	348	66.0351	281.965	NA	94	24.75	69.25	NA	NA	0.339639	1:1:1:1:1:1	0.176724(0.202586:0.25431:0.0732759)	NA	NA	NA	NA
360_Dentathalia_scutellariae-174_Mingdiprion_zhenghe0707	NG	0.341373	0.542701	0.629026	0.0527499	348	67.53	280.47	NA	103	26.0833	76.9167	NA	NA	0.380441	1:1:1:1:1:1	0.196839(0.219828:0.25431:0.116379)	NA	NA	NA	NA
360_Dentathalia_scutellariae-178_Gilpinia_xiai	NG	0.289392	0.553228	0.523097	0.0127051	342	65.3774	276.623	NA	92	25.5833	66.4167	NA	NA	0.339827	1:1:1:1:1:1	0.178363(0.20614:0.263158:0.0657895)	NA	NA	NA	NA
360_Dentathalia_scutellariae-198_Neodiprion_qinghaiicus	NG	0.314576	0.531274	0.592117	0.0360737	348	69.3964	278.604	NA	98	26.4167	71.5833	NA	NA	0.357789	1:1:1:1:1:1	0.189655(0.237069:0.24569:0.0862069)	NA	NA	NA	NA
360_Dentathalia_scutellariae-327_Diprion_infuscalae-0509	NG	0.315442	0.657277	0.479922	0.00284169	348	68.7177	279.282	NA	102	30.0833	71.9167	NA	NA	0.382942	1:1:1:1:1:1	0.192529(0.224138:0.258621:0.0948276)	NA	NA	NA	NA
360_Dentathalia_scutellariae-389-Gilpinia_maomingia	NG	0.298846	0.572687	0.521832	0.0139485	348	66.3746	281.625	NA	96	26.5833	69.4167	NA	NA	0.351076	1:1:1:1:1:1	0.175287(0.206897:0.25431:0.0646552)	NA	NA	NA	NA
360_Dentathalia_scutellariae-488_Macrodiprion_lishui_0510	NG	0.290001	0.595442	0.487035	0.0054634	348	66.3099	281.69	NA	95	27.25	67.75	NA	NA	0.348201	1:1:1:1:1:1	0.173851(0.202586:0.25:0.0689655)	NA	NA	NA	NA
360_Dentathalia_scutellariae-509_Gilpinia_xiaoweii	NG	0.309499	0.605735	0.510949	0.00961831	348	66.3746	281.625	NA	99	27.5833	71.4167	NA	NA	0.366001	1:1:1:1:1:1	0.176724(0.206897:0.25431:0.0689655)	NA	NA	NA	NA
360_Dentathalia_scutellariae-513_Hugilpinia_fabulaeformis-0509	NG	0.275868	0.588095	0.469087	0.0049335	348	66.0351	281.965	NA	92	26.9167	65.0833	NA	NA	0.335115	1:1:1:1:1:1	0.185345(0.206897:0.24569:0.103448)	NA	NA	NA	NA
360_Dentathalia_scutellariae-55_Nesodiprion_biremis	NG	0.338101	0.699698	0.48321	0.00486816	348	67.2234	280.777	NA	107	30.5833	76.4167	NA	NA	0.407951	1:1:1:1:1:1	0.192529(0.215517:0.25431:0.107759)	NA	NA	NA	NA
360_Dentathalia_scutellariae-761-Prionomeion_huizeensis	NG	0.332132	1.19214	0.278602	3.03639e-07	348	68.8184	279.182	NA	116	41.0833	74.9167	NA	NA	0.502202	1:1:1:1:1:1	0.21408(0.237069:0.25431:0.150862)	NA	NA	NA	NA
360_Dentathalia_scutellariae-762-Gilpinia_liuae	NG	0.297525	0.55036	0.5406	0.0206996	348	66.0351	281.965	NA	95	25.75	69.25	NA	NA	0.345502	1:1:1:1:1:1	0.176724(0.202586:0.25431:0.0732759)	NA	NA	NA	NA
360_Dentathalia_scutellariae-778-Hugilpinia_brevictenidia	NG	0.259977	0.741959	0.350393	8.32733e-05	348	65.8012	282.199	NA	93	31	62	NA	NA	0.351112	1:1:1:1:1:1	0.182471(0.202586:0.24569:0.0991379)	NA	NA	NA	NA
360_Dentathalia_scutellariae-779-Gilpinia_oligomaculate	NG	0.304154	0.640307	0.475012	0.00375606	348	66.3746	281.625	NA	99	28.5833	70.4167	NA	NA	0.368269	1:1:1:1:1:1	0.175287(0.206897:0.25431:0.0646552)	NA	NA	NA	NA
360_Dentathalia_scutellariae-844_Augomonoctenus_smithi	NG	0.373913	0.47016	0.795289	0.368161	348	64.4131	283.587	NA	106	22.5	83.5	NA	NA	0.391728	1:1:1:1:1:1	0.162356(0.211207:0.219828:0.0560345)	NA	NA	NA	NA
360_Dentathalia_scutellariae-99_Macrodiprion_lushana	NG	0.313744	0.486148	0.645366	0.0959752	348	66.8513	281.149	NA	96	23.9167	72.0833	NA	NA	0.346863	1:1:1:1:1:1	0.175287(0.211207:0.24569:0.0689655)	NA	NA	NA	NA
360_Dentathalia_scutellariae-Trichiosoma_anthracinum	NG	0.330571	0.51017	0.647962	0.0718098	348	67.7702	280.23	NA	100	25.0833	74.9167	NA	NA	0.365546	1:1:1:1:1:1	0.192529(0.206897:0.275862:0.0948276)	NA	NA	NA	NA
360_Dentathalia_scutellariae-131_Zaraea_akebiae_group	NG	0.314405	0.510088	0.616374	0.0694592	348	67.3275	280.673	NA	97	24.9167	72.0833	NA	NA	0.352263	1:1:1:1:1:1	0.188218(0.211207:0.262931:0.0905172)	NA	NA	NA	NA
360_Dentathalia_scutellariae-132_Asicimbex_concavicaputus	NG	0.331382	0.620763	0.53383	0.0124256	348	69.8713	278.129	NA	104	29.5	74.5	NA	NA	0.389483	1:1:1:1:1:1	0.193966(0.228448:0.271552:0.0818966)	NA	NA	NA	NA
360_Dentathalia_scutellariae-133_Leptocimbex_yanniae	NG	0.372053	0.623111	0.597091	0.0295643	348	68.7177	279.282	NA	111	29.0833	81.9167	NA	NA	0.421628	1:1:1:1:1:1	0.196839(0.224138:0.271552:0.0948276)	NA	NA	NA	NA
360_Dentathalia_scutellariae-163_Zaraea_zhui	NG	0.335081	0.484104	0.692168	0.137763	348	68.921	279.079	NA	100	24.5833	75.4167	NA	NA	0.364595	1:1:1:1:1:1	0.193966(0.206897:0.284483:0.0905172)	NA	NA	NA	NA
360_Dentathalia_scutellariae-164_Abia_niui	NG	0.338568	0.527588	0.641728	0.074289	348	67.53	280.47	NA	102	25.5833	76.4167	NA	NA	0.375248	1:1:1:1:1:1	0.188218(0.202586:0.267241:0.0948276)	NA	NA	NA	NA
360_Dentathalia_scutellariae-165_Trichiosoma_vitellina	NG	0.331831	0.42042	0.789285	0.292619	348	68.6173	279.383	NA	97	22.0833	74.9167	NA	NA	0.349299	1:1:1:1:1:1	0.195402(0.211207:0.280172:0.0948276)	NA	NA	NA	NA
360_Dentathalia_scutellariae-166_Leptocimbex_nigroteglaris	NG	0.340914	0.669603	0.509129	0.00834979	348	69.057	278.943	NA	107	30.5833	76.4167	NA	NA	0.406139	1:1:1:1:1:1	0.198276(0.215517:0.280172:0.0991379)	NA	NA	NA	NA
360_Dentathalia_scutellariae-167_Leptocimbex_praiaformis	NG	0.325031	0.535463	0.607009	0.0528304	348	69.0234	278.977	NA	100	26.4167	73.5833	NA	NA	0.366768	1:1:1:1:1:1	0.192529(0.211207:0.280172:0.0862069)	NA	NA	NA	NA
360_Dentathalia_scutellariae-168_Leptocimbex_linealis	NG	0.339346	0.685962	0.494701	0.00506537	348	68.039	279.961	NA	107	30.5833	76.4167	NA	NA	0.407115	1:1:1:1:1:1	0.195402(0.215517:0.275862:0.0948276)	NA	NA	NA	NA
360_Dentathalia_scutellariae-169_Abia_sp.	NG	0.335773	0.429553	0.781681	0.291277	348	67.53	280.47	NA	98	22.0833	75.9167	NA	NA	0.353971	1:1:1:1:1:1	0.186782(0.198276:0.271552:0.0905172)	NA	NA	NA	NA
360_Dentathalia_scutellariae-176_Corynis_zhengi(2)	NG	0.30341	0.478195	0.634489	0.0681707	348	68.8203	279.18	NA	94	24.3333	69.6667	NA	NA	0.337975	1:1:1:1:1:1	0.196839(0.211207:0.275862:0.103448)	NA	NA	NA	NA
360_Dentathalia_scutellariae-43_Orientabia_sinica	NG	0.332283	0.494771	0.671591	0.131619	342	66.0238	275.976	NA	98	23.9167	74.0833	NA	NA	0.363652	1:1:1:1:1:1	0.182749(0.20614:0.267544:0.0745614)	NA	NA	NA	NA
360_Dentathalia_scutellariae-46_Zaraea_mengmeng	NG	0.316011	0.579279	0.545524	0.0178175	348	70.4144	277.586	NA	100	28.4167	71.5833	NA	NA	0.36928	1:1:1:1:1:1	0.215517(0.228448:0.284483:0.133621)	NA	NA	NA	NA
360_Dentathalia_scutellariae-47_Abia_berezowskisem	NG	0.339762	0.491718	0.690968	0.13522	348	67.6997	280.3	NA	101	24.4167	76.5833	NA	NA	0.369323	1:1:1:1:1:1	0.183908(0.202586:0.262931:0.0862069)	NA	NA	NA	NA
360_Dentathalia_scutellariae-49_Praia_tianmunica_MT665975	NG	0.332467	0.647068	0.513805	0.00843973	348	69.9727	278.027	NA	105	30.3333	74.6667	NA	NA	0.395724	1:1:1:1:1:1	0.195402(0.211207:0.288793:0.0862069)	NA	NA	NA	NA
360_Dentathalia_scutellariae-161_Palaeocimbex_sp	NG	0.382318	0.591343	0.646524	0.0879419	348	70.8889	277.111	NA	112	29	83	NA	NA	0.424897	1:1:1:1:1:1	0.208333(0.232759:0.288793:0.103448)	NA	NA	NA	NA
360_Dentathalia_scutellariae-162_Leptocimbex_clavicornis	NG	0.324044	0.574075	0.564463	0.0250716	348	68.345	279.655	NA	101	27.4167	73.5833	NA	NA	0.373149	1:1:1:1:1:1	0.186782(0.211207:0.271552:0.0775862)	NA	NA	NA	NA
360_Dentathalia_scutellariae-176_Corynis_zhengi	NG	0.30341	0.478195	0.634489	0.0681707	348	68.8203	279.18	NA	94	24.3333	69.6667	NA	NA	0.337975	1:1:1:1:1:1	0.196839(0.211207:0.275862:0.103448)	NA	NA	NA	NA
360_Dentathalia_scutellariae-330_Pseudoclavellaria_amerinae	NG	0.342002	0.635961	0.537772	0.0181177	348	67.6337	280.366	NA	106	29	77	NA	NA	0.399133	1:1:1:1:1:1	0.195402(0.211207:0.258621:0.116379)	NA	NA	NA	NA
360_Dentathalia_scutellariae-34_Leptocimbex_allantiformis	NG	0.372817	0.553835	0.673155	0.112379	348	69.1593	278.841	NA	109	27.0833	81.9167	NA	NA	0.408791	1:1:1:1:1:1	0.192529(0.215517:0.280172:0.0818966)	NA	NA	NA	NA
360_Dentathalia_scutellariae-35_Cimbex_luteus	NG	0.334564	0.486747	0.687346	0.137602	348	68.8874	279.113	NA	100	24.6667	75.3333	NA	NA	0.364689	1:1:1:1:1:1	0.186782(0.211207:0.271552:0.0775862)	NA	NA	NA	NA
360_Dentathalia_scutellariae-381_Odontocimbex_svenhedini	NG	0.32108	0.647884	0.495583	0.00506481	348	70.1093	277.891	NA	103	30.4167	72.5833	NA	NA	0.386919	1:1:1:1:1:1	0.198276(0.224138:0.271552:0.0991379)	NA	NA	NA	NA
360_Dentathalia_scutellariae-48_Agenocimbex_maculatus	NG	0.351649	0.723789	0.485845	0.00285692	348	72.5141	275.486	NA	111	33.6667	77.3333	NA	NA	0.429193	1:1:1:1:1:1	0.242816(0.267241:0.284483:0.176724)	NA	NA	NA	NA
360_Dentathalia_scutellariae-9_Labriocimbex_sinicus	NG	0.337053	0.501266	0.672404	0.10315	348	69.295	278.705	NA	101	25.3333	75.6667	NA	NA	0.369752	1:1:1:1:1:1	0.196839(0.219828:0.275862:0.0948276)	NA	NA	NA	NA
360_Dentathalia_scutellariae-Corynis_lateralis	NG	0.279865	0.560261	0.499525	0.00820463	348	66.5119	281.488	NA	92	26.25	65.75	NA	NA	0.333456	1:1:1:1:1:1	0.191092(0.206897:0.262931:0.103448)	NA	NA	NA	NA

### Sheet: NAD4
Sequence	Method	Ka	Ks	Ka/Ks	P-Value(Fisher)	Length	S-Sites	N-Sites	Fold-Sites(0:2:4)	Substitutions	Syn-Subs	Nonsyn-Subs	Fold-Syn-Subs(0:2:4)	Fold-Nonsyn-Subs(0:2:4)	Divergence-Distance	Substitution-Rate-Ratio(rTC:rAG:rTA:rCG:rTG:rCA/rCA)	GC(1:2:3)	ML-Score	AICc	Akaike-Weight	Model
360_Dentathalia_scutellariae-Diprion_nipponicus	NG	0.28627	0.602848	0.474863	1.82293e-08	1338	269.946	1068.05	NA	366	111.833	254.167	NA	NA	0.350141	1:1:1:1:1:1	0.201794(0.220852:0.278027:0.106502)	NA	NA	NA	NA
360_Dentathalia_scutellariae-Diprion_pini	NG	0.179207	0.505741	0.354344	3.58566e-07	624	132.065	491.935	NA	127	48.5833	78.4167	NA	NA	0.248315	1:1:1:1:1:1	0.226763(0.266827:0.322115:0.0913462)	NA	NA	NA	NA
360_Dentathalia_scutellariae-Diprion_pini_SRR1503030_combined0503	NG	0.258651	0.556566	0.464728	1.83323e-06	948	193.004	754.996	NA	241	75.8333	165.167	NA	NA	0.319304	1:1:1:1:1:1	0.209916(0.232595:0.292722:0.10443)	NA	NA	NA	NA
360_Dentathalia_scutellariae-Diprion_similis_SRR17069204-combined_0427	NG	0.266939	0.474049	0.563103	2.73595e-05	1335	269.414	1065.59	NA	334	94.6667	239.333	NA	NA	0.308735	1:1:1:1:1:1	0.19588(0.222472:0.277528:0.0876404)	NA	NA	NA	NA
360_Dentathalia_scutellariae-Macrodiprion_nemoralis	NG	0.266185	0.604561	0.440294	5.40254e-10	1338	268.042	1069.96	NA	351	111.25	239.75	NA	NA	0.333972	1:1:1:1:1:1	0.196936(0.220852:0.278027:0.0919283)	NA	NA	NA	NA
360_Dentathalia_scutellariae-Macrodiprion_pallipes	NG	0.234562	0.568831	0.412359	5.5571e-09	1056	219.462	836.538	NA	256	87.5	168.5	NA	NA	0.304031	1:1:1:1:1:1	0.219223(0.242898:0.299716:0.115057)	NA	NA	NA	NA
360_Dentathalia_scutellariae-Monoctenus_juniperi	NG	0.252006	0.786162	0.320552	7.05451e-17	1200	249.618	950.382	NA	325	121.583	203.417	NA	NA	0.363118	1:1:1:1:1:1	0.216667(0.245:0.3025:0.1025)	NA	NA	NA	NA
360_Dentathalia_scutellariae-Monoctenus_obscuratus	NG	0.27288	0.732124	0.372723	2.13785e-14	1338	272.052	1065.95	NA	371	127.167	243.833	NA	NA	0.366256	1:1:1:1:1:1	0.206278(0.227578:0.290359:0.100897)	NA	NA	NA	NA
360_Dentathalia_scutellariae-Monoctenus_sp	NG	0.279703	0.6752	0.414252	1.33446e-11	1338	272.19	1065.81	NA	370	121.167	248.833	NA	NA	0.360159	1:1:1:1:1:1	0.211883(0.238789:0.286996:0.109865)	NA	NA	NA	NA
360_Dentathalia_scutellariae-Neodiprion_fabricii_CM037747_combined0509	NG	0.272006	0.55274	0.492106	1.53069e-07	1338	268.484	1069.52	NA	349	105	244	NA	NA	0.328338	1:1:1:1:1:1	0.201794(0.2287:0.278027:0.0986547)	NA	NA	NA	NA
360_Dentathalia_scutellariae-Neodiprion_lecontei_SRR17069205_combined_0509	NG	0.26561	0.558517	0.475564	3.58192e-08	1338	268.723	1069.28	NA	345	105.833	239.167	NA	NA	0.324438	1:1:1:1:1:1	0.202541(0.230942:0.275785:0.100897)	NA	NA	NA	NA
360_Dentathalia_scutellariae-Neodiprion_pinetum_SRR17069102_combine0509	NG	0.26713	0.555644	0.480757	6.15905e-08	1338	270.083	1067.92	NA	346	106	240	NA	NA	0.325368	1:1:1:1:1:1	0.205904(0.232063:0.279148:0.106502)	NA	NA	NA	NA
360_Dentathalia_scutellariae-Neodiprion_sertifer	NG	0.282129	0.606442	0.465221	5.82149e-09	1338	267.702	1070.3	NA	363	111.333	251.667	NA	NA	0.347016	1:1:1:1:1:1	0.206278(0.2287:0.275785:0.11435)	NA	NA	NA	NA
360_Dentathalia_scutellariae-Neodiprion_virginiana_SRR17069207_combined0509	NG	0.265465	0.517655	0.512823	9.64511e-07	1332	267.454	1064.55	NA	338	100	238	NA	NA	0.316103	1:1:1:1:1:1	0.200075(0.230856:0.277027:0.0923423)	NA	NA	NA	NA
360_Dentathalia_scutellariae-Zadiprion_rohweri	NG	0.264146	0.472603	0.558917	6.82434e-05	1176	235.779	940.221	NA	292	82.6667	209.333	NA	NA	0.30594	1:1:1:1:1:1	0.206633(0.234694:0.278061:0.107143)	NA	NA	NA	NA
360_Dentathalia_scutellariae-Zadiprion_townsendi	NG	0.278977	0.601232	0.464008	8.39303e-09	1338	267.396	1070.6	NA	360	110.583	249.417	NA	NA	0.343379	1:1:1:1:1:1	0.20142(0.226457:0.274664:0.103139)	NA	NA	NA	NA
360_Dentathalia_scutellariae-10_Nesodiprion_japonicus	NG	0.278089	0.581364	0.47834	3.17131e-08	1338	267.804	1070.2	NA	357	108.333	248.667	NA	NA	0.338791	1:1:1:1:1:1	0.203662(0.224215:0.278027:0.108744)	NA	NA	NA	NA
360_Dentathalia_scutellariae-173_Gilpinia_liuae0509	NG	0.267421	0.52844	0.506058	6.14589e-07	1338	265.865	1072.14	NA	342	100.833	241.167	NA	NA	0.319287	1:1:1:1:1:1	0.192078(0.217489:0.278027:0.0807175)	NA	NA	NA	NA
360_Dentathalia_scutellariae-174_Mingdiprion_zhenghe0707	NG	0.27413	0.571368	0.479778	2.97237e-08	1338	268.824	1069.18	NA	353	107.5	245.5	NA	NA	0.33385	1:1:1:1:1:1	0.199552(0.219731:0.276906:0.102018)	NA	NA	NA	NA
360_Dentathalia_scutellariae-178_Gilpinia_xiai	NG	0.270158	0.47754	0.565729	6.19988e-05	1263	249.129	1013.87	NA	318	88	230	NA	NA	0.311065	1:1:1:1:1:1	0.185669(0.212589:0.267221:0.0771971)	NA	NA	NA	NA
360_Dentathalia_scutellariae-198_Neodiprion_qinghaiicus	NG	0.253136	0.558629	0.453138	6.41763e-09	1335	269.109	1065.89	NA	335	106	229	NA	NA	0.314717	1:1:1:1:1:1	0.202622(0.222472:0.276404:0.108989)	NA	NA	NA	NA
360_Dentathalia_scutellariae-327_Diprion_infuscalae-0509	NG	0.289858	0.604442	0.479546	2.98067e-08	1335	269.482	1065.52	NA	368	111.833	256.167	NA	NA	0.353359	1:1:1:1:1:1	0.20412(0.224719:0.276404:0.111236)	NA	NA	NA	NA
360_Dentathalia_scutellariae-389-Gilpinia_maomingia	NG	0.305855	0.543746	0.562496	2.86856e-05	1278	250.805	1027.2	NA	355	97	258	NA	NA	0.352541	1:1:1:1:1:1	0.187011(0.204225:0.2723:0.084507)	NA	NA	NA	NA
360_Dentathalia_scutellariae-488_Macrodiprion_lishui_0510	NG	0.268037	0.567929	0.471955	2.52346e-08	1338	268.655	1069.35	NA	348	107	241	NA	NA	0.328252	1:1:1:1:1:1	0.197683(0.226457:0.275785:0.0908072)	NA	NA	NA	NA
360_Dentathalia_scutellariae-509_Gilpinia_xiaoweii	NG	0.269032	0.556655	0.483301	8.51558e-08	1338	266.783	1071.22	NA	347	104.833	242.167	NA	NA	0.326381	1:1:1:1:1:1	0.195067(0.219731:0.278027:0.0874439)	NA	NA	NA	NA
360_Dentathalia_scutellariae-513_Hugilpinia_fabulaeformis-0509	NG	0.286591	0.609319	0.470345	1.1759e-08	1338	269.877	1068.12	NA	367	112.583	254.417	NA	NA	0.351686	1:1:1:1:1:1	0.210015(0.226457:0.28139:0.122197)	NA	NA	NA	NA
360_Dentathalia_scutellariae-55_Nesodiprion_biremis	NG	0.287827	0.49799	0.577976	5.18114e-05	1341	267.928	1073.07	NA	354	97.5	256.5	NA	NA	0.329817	1:1:1:1:1:1	0.200224(0.224832:0.276286:0.0995526)	NA	NA	NA	NA
360_Dentathalia_scutellariae-761-Prionomeion_huizeensis	NG	0.278515	0.712702	0.390788	4.05473e-13	1335	270.096	1064.9	NA	372	124.25	247.75	NA	NA	0.366359	1:1:1:1:1:1	0.214607(0.231461:0.275281:0.137079)	NA	NA	NA	NA
360_Dentathalia_scutellariae-762-Gilpinia_liuae	NG	0.268139	0.539436	0.497073	1.82849e-07	1338	266.035	1071.96	NA	344	102.333	241.667	NA	NA	0.322081	1:1:1:1:1:1	0.192078(0.21861:0.278027:0.0795964)	NA	NA	NA	NA
360_Dentathalia_scutellariae-778-Hugilpinia_brevictenidia	NG	0.270831	0.601341	0.450379	2.66011e-09	1338	267.566	1070.43	NA	354	110.667	243.333	NA	NA	0.336924	1:1:1:1:1:1	0.204783(0.221973:0.280269:0.112108)	NA	NA	NA	NA
360_Dentathalia_scutellariae-779-Gilpinia_oligomaculate	NG	0.269804	0.567476	0.475445	2.36322e-08	1338	267.124	1070.88	NA	349	106.333	242.667	NA	NA	0.329232	1:1:1:1:1:1	0.194694(0.220852:0.278027:0.0852018)	NA	NA	NA	NA
360_Dentathalia_scutellariae-844_Augomonoctenus_smithi	NG	0.267054	0.551625	0.484122	5.9319e-08	1341	269.491	1071.51	NA	346	105.25	240.75	NA	NA	0.324242	1:1:1:1:1:1	0.196122(0.221477:0.284116:0.082774)	NA	NA	NA	NA
360_Dentathalia_scutellariae-99_Macrodiprion_lushana	NG	0.269101	0.554036	0.485709	5.88241e-08	1338	268.485	1069.52	NA	347	105.167	241.833	NA	NA	0.326276	1:1:1:1:1:1	0.196188(0.221973:0.279148:0.0874439)	NA	NA	NA	NA
360_Dentathalia_scutellariae-Trichiosoma_anthracinum	NG	0.244358	0.507069	0.481903	1.17248e-07	1341	270.882	1070.12	NA	323	99.8333	223.167	NA	NA	0.297426	1:1:1:1:1:1	0.205071(0.225951:0.285235:0.104027)	NA	NA	NA	NA
360_Dentathalia_scutellariae-131_Zaraea_akebiae_group	NG	0.252832	0.511915	0.493895	2.27709e-07	1341	269.762	1071.24	NA	330	100.083	229.917	NA	NA	0.304951	1:1:1:1:1:1	0.196122(0.218121:0.282998:0.0872483)	NA	NA	NA	NA
360_Dentathalia_scutellariae-132_Asicimbex_concavicaputus	NG	0.255177	0.516143	0.494393	1.62657e-07	1338	271.572	1066.43	NA	332	101.333	230.667	NA	NA	0.308145	1:1:1:1:1:1	0.20441(0.224215:0.288117:0.100897)	NA	NA	NA	NA
360_Dentathalia_scutellariae-133_Leptocimbex_yanniae	NG	0.238832	0.537965	0.443955	1.63889e-09	1341	271.524	1069.48	NA	323	104.25	218.75	NA	NA	0.2994	1:1:1:1:1:1	0.199105(0.219239:0.286353:0.0917226)	NA	NA	NA	NA
360_Dentathalia_scutellariae-163_Zaraea_zhui	NG	0.25904	0.514029	0.503941	3.81857e-07	1341	269.66	1071.34	NA	335	100.333	234.667	NA	NA	0.310316	1:1:1:1:1:1	0.196122(0.218121:0.282998:0.0872483)	NA	NA	NA	NA
360_Dentathalia_scutellariae-164_Abia_niui	NG	0.246646	0.480162	0.513672	9.58464e-07	1341	270.95	1070.05	NA	321	96.0833	224.917	NA	NA	0.293828	1:1:1:1:1:1	0.197241(0.218121:0.284116:0.0894855)	NA	NA	NA	NA
360_Dentathalia_scutellariae-165_Trichiosoma_vitellina	NG	0.24019	0.509101	0.471793	6.65132e-08	1341	270.576	1070.42	NA	320	100	220	NA	NA	0.294449	1:1:1:1:1:1	0.200969(0.222595:0.285235:0.0950783)	NA	NA	NA	NA
360_Dentathalia_scutellariae-166_Leptocimbex_nigroteglaris	NG	0.240406	0.630509	0.381289	4.29293e-13	1341	272.608	1068.39	NA	336	116.25	219.75	NA	NA	0.319709	1:1:1:1:1:1	0.205071(0.224832:0.287472:0.102908)	NA	NA	NA	NA
360_Dentathalia_scutellariae-167_Leptocimbex_praiaformis	NG	0.242084	0.489295	0.49476	4.10453e-07	1341	272.444	1068.56	NA	319	97.9167	221.083	NA	NA	0.292308	1:1:1:1:1:1	0.207681(0.227069:0.286353:0.10962)	NA	NA	NA	NA
360_Dentathalia_scutellariae-168_Leptocimbex_linealis	NG	0.232847	0.581935	0.400125	1.11739e-11	1341	276.483	1064.52	NA	325	111.917	213.083	NA	NA	0.30482	1:1:1:1:1:1	0.214392(0.234899:0.287472:0.120805)	NA	NA	NA	NA
360_Dentathalia_scutellariae-169_Abia_sp.	NG	0.247601	0.497564	0.497626	2.79362e-07	1341	269.694	1071.31	NA	324	98.0833	225.917	NA	NA	0.297872	1:1:1:1:1:1	0.195004(0.217002:0.281879:0.0861298)	NA	NA	NA	NA
360_Dentathalia_scutellariae-176_Corynis_zhengi(2)	NG	0.27282	0.671752	0.406132	8.31594e-12	1338	269.672	1068.33	NA	364	119.667	244.333	NA	NA	0.353224	1:1:1:1:1:1	0.203288(0.223094:0.280269:0.106502)	NA	NA	NA	NA
360_Dentathalia_scutellariae-43_Orientabia_sinica	NG	0.250892	0.499106	0.502683	5.17167e-07	1341	271.393	1069.61	NA	327	98.9167	228.083	NA	NA	0.301126	1:1:1:1:1:1	0.196868(0.220358:0.282998:0.0872483)	NA	NA	NA	NA
360_Dentathalia_scutellariae-46_Zaraea_mengmeng	NG	0.249199	0.592616	0.420506	7.80735e-11	1341	271.561	1069.44	NA	338	111.25	226.75	NA	NA	0.318743	1:1:1:1:1:1	0.208799(0.222595:0.284116:0.119687)	NA	NA	NA	NA
360_Dentathalia_scutellariae-47_Abia_berezowskisem	NG	0.257	0.560966	0.458139	5.20751e-09	1341	271.73	1069.27	NA	340	107.333	232.667	NA	NA	0.318593	1:1:1:1:1:1	0.200597(0.220358:0.286353:0.0950783)	NA	NA	NA	NA
360_Dentathalia_scutellariae-49_Praia_tianmunica_MT665975	NG	0.241347	0.445587	0.541639	8.73739e-06	1341	272.104	1068.9	NA	312	91.4167	220.583	NA	NA	0.28279	1:1:1:1:1:1	0.199851(0.224832:0.286353:0.0883669)	NA	NA	NA	NA
360_Dentathalia_scutellariae-161_Palaeocimbex_sp	NG	0.245301	0.597437	0.410589	2.73432e-11	1341	273.563	1067.44	NA	336	112.667	223.333	NA	NA	0.317136	1:1:1:1:1:1	0.206189(0.227069:0.288591:0.102908)	NA	NA	NA	NA
360_Dentathalia_scutellariae-162_Leptocimbex_clavicornis	NG	0.240306	0.523106	0.459383	1.75378e-08	1341	270.609	1070.39	NA	322	101.917	220.083	NA	NA	0.297374	1:1:1:1:1:1	0.203207(0.221477:0.285235:0.102908)	NA	NA	NA	NA
360_Dentathalia_scutellariae-176_Corynis_zhengi	NG	0.27282	0.671752	0.406132	8.31594e-12	1338	269.672	1068.33	NA	364	119.667	244.333	NA	NA	0.353224	1:1:1:1:1:1	0.203288(0.223094:0.280269:0.106502)	NA	NA	NA	NA
360_Dentathalia_scutellariae-330_Pseudoclavellaria_amerinae	NG	0.24447	0.512765	0.476768	7.97453e-08	1341	271.694	1069.31	NA	324	100.917	223.083	NA	NA	0.298828	1:1:1:1:1:1	0.199851(0.222595:0.284116:0.0928412)	NA	NA	NA	NA
360_Dentathalia_scutellariae-34_Leptocimbex_allantiformis	NG	0.240656	0.588692	0.408799	3.43874e-11	1341	271.932	1069.07	NA	331	110.917	220.083	NA	NA	0.311232	1:1:1:1:1:1	0.203952(0.223714:0.285235:0.102908)	NA	NA	NA	NA
360_Dentathalia_scutellariae-35_Cimbex_luteus	NG	0.251303	0.526583	0.477234	4.01491e-08	1341	270.916	1070.08	NA	331	102.5	228.5	NA	NA	0.306917	1:1:1:1:1:1	0.197987(0.220358:0.285235:0.0883669)	NA	NA	NA	NA
360_Dentathalia_scutellariae-381_Odontocimbex_svenhedini	NG	0.238807	0.60381	0.3955	4.62369e-12	1341	274.689	1066.31	NA	332	113.917	218.083	NA	NA	0.313574	1:1:1:1:1:1	0.206189(0.227069:0.289709:0.10179)	NA	NA	NA	NA
360_Dentathalia_scutellariae-48_Agenocimbex_maculatus	NG	0.255843	0.732085	0.349472	7.05917e-16	1341	276.518	1064.48	NA	360	129.25	230.75	NA	NA	0.354045	1:1:1:1:1:1	0.223341(0.237136:0.291946:0.14094)	NA	NA	NA	NA
360_Dentathalia_scutellariae-9_Labriocimbex_sinicus	NG	0.245248	0.491808	0.498666	4.72786e-07	1341	273.767	1067.23	NA	322	98.75	223.25	NA	NA	0.295584	1:1:1:1:1:1	0.206562(0.232662:0.287472:0.0995526)	NA	NA	NA	NA
360_Dentathalia_scutellariae-Corynis_lateralis	NG	0.269744	0.605071	0.445805	1.1987e-09	1338	269.501	1068.5	NA	354	111.917	242.083	NA	NA	0.337285	1:1:1:1:1:1	0.200673(0.226457:0.282511:0.0930493)	NA	NA	NA	NA

### Sheet: NAD4L
Sequence	Method	Ka	Ks	Ka/Ks	P-Value(Fisher)	Length	S-Sites	N-Sites	Fold-Sites(0:2:4)	Substitutions	Syn-Subs	Nonsyn-Subs	Fold-Syn-Subs(0:2:4)	Fold-Nonsyn-Subs(0:2:4)	Divergence-Distance	Substitution-Rate-Ratio(rTC:rAG:rTA:rCG:rTG:rCA/rCA)	GC(1:2:3)	ML-Score	AICc	Akaike-Weight	Model
360_Dentathalia_scutellariae-Diprion_nipponicus	NG	0.339752	0.332783	1.02094	1	279	50.8505	228.149	NA	76	13.6667	62.3333	NA	NA	0.338482	1:1:1:1:1:1	0.145161(0.198925:0.145161:0.0913978)	NA	NA	NA	NA
360_Dentathalia_scutellariae-Diprion_pini	NG	#NAME?	#NAME?	#NAME?	NA	0	#NAME?	#NAME?	NA	0	NA	NA	NA	NA	#NAME?	1:1:1:1:1:1	-nan(ind)(-nan(ind):-nan(ind):-nan(ind))	NA	NA	NA	NA
360_Dentathalia_scutellariae-Diprion_pini_SRR1503030_combined0503	NG	#NAME?	#NAME?	#NAME?	NA	0	#NAME?	#NAME?	NA	0	NA	NA	NA	NA	#NAME?	1:1:1:1:1:1	-nan(ind)(-nan(ind):-nan(ind):-nan(ind))	NA	NA	NA	NA
360_Dentathalia_scutellariae-Diprion_similis_SRR17069204-combined_0427	NG	0.501538	0.294679	1.70198	0.0930173	273	47.8769	225.123	NA	94	11.6667	82.3333	NA	NA	0.46526	1:1:1:1:1:1	0.130037(0.148352:0.148352:0.0934066)	NA	NA	NA	NA
360_Dentathalia_scutellariae-Macrodiprion_nemoralis	NG	0.244953	0.291882	0.839221	0.573665	279	51.6981	227.302	NA	60	12.5	47.5	NA	NA	0.253649	1:1:1:1:1:1	0.145161(0.215054:0.145161:0.0752688)	NA	NA	NA	NA
360_Dentathalia_scutellariae-Macrodiprion_pallipes	NG	#NAME?	#NAME?	#NAME?	NA	0	#NAME?	#NAME?	NA	0	NA	NA	NA	NA	#NAME?	1:1:1:1:1:1	-nan(ind)(-nan(ind):-nan(ind):-nan(ind))	NA	NA	NA	NA
360_Dentathalia_scutellariae-Monoctenus_juniperi	NG	#NAME?	#NAME?	#NAME?	NA	0	#NAME?	#NAME?	NA	0	NA	NA	NA	NA	#NAME?	1:1:1:1:1:1	-nan(ind)(-nan(ind):-nan(ind):-nan(ind))	NA	NA	NA	NA
360_Dentathalia_scutellariae-Monoctenus_obscuratus	NG	0.220341	0.360254	0.611627	0.160476	234	45.4435	188.557	NA	49	13	36	NA	NA	0.247513	1:1:1:1:1:1	0.147436(0.217949:0.173077:0.0512821)	NA	NA	NA	NA
360_Dentathalia_scutellariae-Monoctenus_sp	NG	1.62414	1.57073	1.034	0.867316	255	49.6731	205.327	NA	169	32.6667	136.333	NA	NA	1.61373	1:1:1:1:1:1	0.233333(0.258824:0.229412:0.211765)	NA	NA	NA	NA
360_Dentathalia_scutellariae-Neodiprion_fabricii_CM037747_combined0509	NG	0.259516	0.372601	0.696499	0.27391	279	51.0821	227.918	NA	65	15	50	NA	NA	0.280221	1:1:1:1:1:1	0.143369(0.198925:0.139785:0.0913978)	NA	NA	NA	NA
360_Dentathalia_scutellariae-Neodiprion_lecontei_SRR17069205_combined_0509	NG	0.259516	0.372601	0.696499	0.27391	279	51.0821	227.918	NA	65	15	50	NA	NA	0.280221	1:1:1:1:1:1	0.137993(0.198925:0.139785:0.0752688)	NA	NA	NA	NA
360_Dentathalia_scutellariae-Neodiprion_pinetum_SRR17069102_combine0509	NG	0.257107	0.451484	0.569471	0.0697362	279	51.5912	227.409	NA	67	17.5	49.5	NA	NA	0.29305	1:1:1:1:1:1	0.143369(0.204301:0.139785:0.0860215)	NA	NA	NA	NA
360_Dentathalia_scutellariae-Neodiprion_sertifer	NG	0.251382	0.380582	0.660521	0.200045	279	51.9307	227.069	NA	64	15.5	48.5	NA	NA	0.27543	1:1:1:1:1:1	0.150538(0.204301:0.139785:0.107527)	NA	NA	NA	NA
360_Dentathalia_scutellariae-Neodiprion_virginiana_SRR17069207_combined0509	NG	0.258826	0.521251	0.496547	0.0294818	279	50.573	228.427	NA	69	19	50	NA	NA	0.306394	1:1:1:1:1:1	0.146953(0.198925:0.134409:0.107527)	NA	NA	NA	NA
360_Dentathalia_scutellariae-Zadiprion_rohweri	NG	0.253855	0.41556	0.610874	0.136029	264	49.6266	214.373	NA	62	15.8333	46.1667	NA	NA	0.284252	1:1:1:1:1:1	0.155303(0.227273:0.147727:0.0909091)	NA	NA	NA	NA
360_Dentathalia_scutellariae-Zadiprion_townsendi	NG	0.272985	0.470587	0.580095	0.0744091	279	51.02	227.98	NA	70	17.8333	52.1667	NA	NA	0.30912	1:1:1:1:1:1	0.136201(0.198925:0.139785:0.0698925)	NA	NA	NA	NA
360_Dentathalia_scutellariae-10_Nesodiprion_japonicus	NG	0.255454	0.361541	0.70657	0.269097	279	51.1274	227.873	NA	64	14.6667	49.3333	NA	NA	0.274895	1:1:1:1:1:1	0.139785(0.193548:0.145161:0.0806452)	NA	NA	NA	NA
360_Dentathalia_scutellariae-173_Gilpinia_liuae0509	NG	0.268592	0.460173	0.583677	0.0710664	279	50.8815	228.119	NA	69	17.5	51.5	NA	NA	0.303531	1:1:1:1:1:1	0.139785(0.198925:0.139785:0.0806452)	NA	NA	NA	NA
360_Dentathalia_scutellariae-174_Mingdiprion_zhenghe0707	NG	0.356384	0.451107	0.79002	0.397512	279	51.6226	227.377	NA	82	17.5	64.5	NA	NA	0.37391	1:1:1:1:1:1	0.148746(0.215054:0.145161:0.0860215)	NA	NA	NA	NA
360_Dentathalia_scutellariae-178_Gilpinia_xiai	NG	0.23689	0.387005	0.61211	0.170373	258	46.3077	211.692	NA	57	14	43	NA	NA	0.263834	1:1:1:1:1:1	0.133721(0.209302:0.133721:0.0581395)	NA	NA	NA	NA
360_Dentathalia_scutellariae-198_Neodiprion_qinghaiicus	NG	0.314483	0.407149	0.772403	0.379515	273	50.129	222.871	NA	73	15.75	57.25	NA	NA	0.331499	1:1:1:1:1:1	0.144689(0.208791:0.142857:0.0824176)	NA	NA	NA	NA
360_Dentathalia_scutellariae-327_Diprion_infuscalae-0509	NG	0.361491	0.393652	0.918301	0.731341	279	50.0639	228.936	NA	81	15.3333	65.6667	NA	NA	0.367262	1:1:1:1:1:1	0.136201(0.188172:0.145161:0.0752688)	NA	NA	NA	NA
360_Dentathalia_scutellariae-389-Gilpinia_maomingia	NG	0.280805	0.303497	0.925233	0.846109	249	44.0708	204.929	NA	59	11	48	NA	NA	0.284821	1:1:1:1:1:1	0.108434(0.174699:0.108434:0.0421687)	NA	NA	NA	NA
360_Dentathalia_scutellariae-488_Macrodiprion_lishui_0510	NG	0.251299	0.41394	0.607091	0.099943	279	51.8676	227.132	NA	65	16.5	48.5	NA	NA	0.281535	1:1:1:1:1:1	0.148746(0.215054:0.145161:0.0860215)	NA	NA	NA	NA
360_Dentathalia_scutellariae-509_Gilpinia_xiaoweii	NG	0.268833	0.389173	0.69078	0.204437	279	51.0511	227.949	NA	67	15.5	51.5	NA	NA	0.290852	1:1:1:1:1:1	0.134409(0.198925:0.139785:0.0645161)	NA	NA	NA	NA
360_Dentathalia_scutellariae-513_Hugilpinia_fabulaeformis-0509	NG	0.289364	0.382643	0.756225	0.281887	279	50.6038	228.396	NA	70	15.1667	54.8333	NA	NA	0.306283	1:1:1:1:1:1	0.136201(0.193548:0.129032:0.0860215)	NA	NA	NA	NA
360_Dentathalia_scutellariae-55_Nesodiprion_biremis	NG	0.295302	0.321472	0.918595	0.721169	279	51.6353	227.365	NA	69	13.5	55.5	NA	NA	0.300146	1:1:1:1:1:1	0.148746(0.193548:0.16129:0.0913978)	NA	NA	NA	NA
360_Dentathalia_scutellariae-761-Prionomeion_huizeensis	NG	0.328748	0.351263	0.935902	0.862623	279	51.6981	227.302	NA	75	14.5	60.5	NA	NA	0.33292	1:1:1:1:1:1	0.148746(0.209677:0.139785:0.0967742)	NA	NA	NA	NA
360_Dentathalia_scutellariae-762-Gilpinia_liuae	NG	0.266609	0.406594	0.655714	0.197399	270	49.384	220.616	NA	65	15.5	49.5	NA	NA	0.292213	1:1:1:1:1:1	0.138889(0.205556:0.144444:0.0666667)	NA	NA	NA	NA
360_Dentathalia_scutellariae-778-Hugilpinia_brevictenidia	NG	0.290702	0.518283	0.560895	0.0775153	279	50.7736	228.226	NA	74	19	55	NA	NA	0.332118	1:1:1:1:1:1	0.137993(0.198925:0.129032:0.0860215)	NA	NA	NA	NA
360_Dentathalia_scutellariae-779-Gilpinia_oligomaculate	NG	0.268833	0.356963	0.753111	0.361916	279	51.0511	227.949	NA	66	14.5	51.5	NA	NA	0.284959	1:1:1:1:1:1	0.132616(0.198925:0.139785:0.0591398)	NA	NA	NA	NA
360_Dentathalia_scutellariae-844_Augomonoctenus_smithi	NG	0.298689	0.436609	0.68411	0.214508	279	50.3561	228.644	NA	73	16.6667	56.3333	NA	NA	0.323582	1:1:1:1:1:1	0.130824(0.182796:0.139785:0.0698925)	NA	NA	NA	NA
360_Dentathalia_scutellariae-99_Macrodiprion_lushana	NG	0.257395	0.414612	0.620809	0.102792	279	51.8046	227.195	NA	66	16.5	49.5	NA	NA	0.286587	1:1:1:1:1:1	0.154122(0.209677:0.155914:0.0967742)	NA	NA	NA	NA
360_Dentathalia_scutellariae-Trichiosoma_anthracinum	NG	0.253779	0.335938	0.755433	0.459255	270	51.7021	218.298	NA	61	14	47	NA	NA	0.269511	1:1:1:1:1:1	0.159259(0.211111:0.172222:0.0944444)	NA	NA	NA	NA
360_Dentathalia_scutellariae-131_Zaraea_akebiae_group	NG	0.281571	0.323861	0.869419	0.72167	279	53.2314	225.769	NA	67	14	53	NA	NA	0.28964	1:1:1:1:1:1	0.146953(0.193548:0.166667:0.0806452)	NA	NA	NA	NA
360_Dentathalia_scutellariae-132_Asicimbex_concavicaputus	NG	0.250624	0.349441	0.717215	0.363364	279	53.6995	225.301	NA	63	15	48	NA	NA	0.269644	1:1:1:1:1:1	0.157706(0.198925:0.177419:0.0967742)	NA	NA	NA	NA
360_Dentathalia_scutellariae-133_Leptocimbex_yanniae	NG	0.319392	0.360143	0.886848	0.733969	279	55.3612	223.639	NA	74	15.8333	58.1667	NA	NA	0.327478	1:1:1:1:1:1	0.168459(0.252688:0.155914:0.0967742)	NA	NA	NA	NA
360_Dentathalia_scutellariae-163_Zaraea_zhui	NG	0.271962	0.281673	0.965522	0.85628	279	53.2314	225.769	NA	64	12.5	51.5	NA	NA	0.273815	1:1:1:1:1:1	0.159498(0.215054:0.155914:0.107527)	NA	NA	NA	NA
360_Dentathalia_scutellariae-164_Abia_niui	NG	0.284172	0.404041	0.703326	0.217261	279	52.8204	226.18	NA	70	16.5	53.5	NA	NA	0.306866	1:1:1:1:1:1	0.137993(0.193548:0.16129:0.0591398)	NA	NA	NA	NA
360_Dentathalia_scutellariae-165_Trichiosoma_vitellina	NG	0.245803	0.483361	0.508529	0.0421011	270	50.5194	219.481	NA	64	18	46	NA	NA	0.290252	1:1:1:1:1:1	0.151852(0.205556:0.161111:0.0888889)	NA	NA	NA	NA
360_Dentathalia_scutellariae-166_Leptocimbex_nigroteglaris	NG	0.272406	0.396909	0.686318	0.214278	279	53.5369	225.463	NA	68	16.5	51.5	NA	NA	0.296297	1:1:1:1:1:1	0.150538(0.209677:0.16129:0.0806452)	NA	NA	NA	NA
360_Dentathalia_scutellariae-167_Leptocimbex_praiaformis	NG	0.255802	0.326206	0.784173	0.467679	279	52.9255	226.075	NA	63	14	49	NA	NA	0.269157	1:1:1:1:1:1	0.146953(0.198925:0.16129:0.0806452)	NA	NA	NA	NA
360_Dentathalia_scutellariae-168_Leptocimbex_linealis	NG	0.265102	0.545921	0.485605	0.0132525	279	52.8614	226.139	NA	71	20.5	50.5	NA	NA	0.318308	1:1:1:1:1:1	0.150538(0.215054:0.150538:0.0860215)	NA	NA	NA	NA
360_Dentathalia_scutellariae-169_Abia_sp.	NG	0.283753	0.406846	0.697446	0.21578	279	52.5456	226.454	NA	70	16.5	53.5	NA	NA	0.306936	1:1:1:1:1:1	0.141577(0.193548:0.155914:0.0752688)	NA	NA	NA	NA
360_Dentathalia_scutellariae-176_Corynis_zhengi(2)	NG	0.263093	0.453531	0.580099	0.0706893	279	51.4215	227.578	NA	68	17.5	50.5	NA	NA	0.298192	1:1:1:1:1:1	0.136201(0.188172:0.145161:0.0752688)	NA	NA	NA	NA
360_Dentathalia_scutellariae-43_Orientabia_sinica	NG	0.25005	0.383774	0.651556	0.204221	279	53.2636	225.736	NA	64	16	48	NA	NA	0.275579	1:1:1:1:1:1	0.150538(0.204301:0.166667:0.0806452)	NA	NA	NA	NA
360_Dentathalia_scutellariae-46_Zaraea_mengmeng	NG	0.305688	0.361516	0.845573	0.605093	279	54.6164	224.384	NA	72	15.6667	56.3333	NA	NA	0.316616	1:1:1:1:1:1	0.173835(0.231183:0.166667:0.123656)	NA	NA	NA	NA
360_Dentathalia_scutellariae-47_Abia_berezowskisem	NG	0.286787	0.360401	0.795745	0.480277	279	52.4182	226.582	NA	69	15	54	NA	NA	0.300617	1:1:1:1:1:1	0.146953(0.198925:0.155914:0.0860215)	NA	NA	NA	NA
360_Dentathalia_scutellariae-49_Praia_tianmunica_MT665975	NG	0.261797	0.494109	0.529837	0.0481137	270	52.0401	217.96	NA	67	18.8333	48.1667	NA	NA	0.306573	1:1:1:1:1:1	0.151852(0.205556:0.183333:0.0666667)	NA	NA	NA	NA
360_Dentathalia_scutellariae-161_Palaeocimbex_sp	NG	0.279707	0.497506	0.562219	0.0552335	279	52.7057	226.294	NA	72	19.1667	52.8333	NA	NA	0.320852	1:1:1:1:1:1	0.146953(0.182796:0.172043:0.0860215)	NA	NA	NA	NA
360_Dentathalia_scutellariae-162_Leptocimbex_clavicornis	NG	0.269168	0.351122	0.766592	0.474003	279	53.4976	225.502	NA	66	15	51	NA	NA	0.284882	1:1:1:1:1:1	0.154122(0.204301:0.16129:0.0967742)	NA	NA	NA	NA
360_Dentathalia_scutellariae-176_Corynis_zhengi	NG	0.263093	0.453531	0.580099	0.0706893	279	51.4215	227.578	NA	68	17.5	50.5	NA	NA	0.298192	1:1:1:1:1:1	0.136201(0.188172:0.145161:0.0752688)	NA	NA	NA	NA
360_Dentathalia_scutellariae-330_Pseudoclavellaria_amerinae	NG	0.222611	0.433439	0.513592	0.0261104	279	53.159	225.841	NA	61	17.5	43.5	NA	NA	0.262781	1:1:1:1:1:1	0.146953(0.204301:0.16129:0.0752688)	NA	NA	NA	NA
360_Dentathalia_scutellariae-34_Leptocimbex_allantiformis	NG	0.282964	0.406756	0.69566	0.294278	279	54.1469	224.853	NA	70	17	53	NA	NA	0.306989	1:1:1:1:1:1	0.159498(0.215054:0.166667:0.0967742)	NA	NA	NA	NA
360_Dentathalia_scutellariae-35_Cimbex_luteus	NG	0.27126	0.404785	0.670135	0.213068	279	52.7471	226.253	NA	68	16.5	51.5	NA	NA	0.296504	1:1:1:1:1:1	0.143369(0.188172:0.16129:0.0806452)	NA	NA	NA	NA
360_Dentathalia_scutellariae-381_Odontocimbex_svenhedini	NG	0.228042	0.285178	0.799648	0.447982	279	52.6925	226.308	NA	57	12.5	44.5	NA	NA	0.238832	1:1:1:1:1:1	0.157706(0.204301:0.16129:0.107527)	NA	NA	NA	NA
360_Dentathalia_scutellariae-48_Agenocimbex_maculatus	NG	0.269207	0.601332	0.447685	0.00838292	279	52.7884	226.212	NA	73	21.8333	51.1667	NA	NA	0.332047	1:1:1:1:1:1	0.157706(0.204301:0.16129:0.107527)	NA	NA	NA	NA
360_Dentathalia_scutellariae-9_Labriocimbex_sinicus	NG	0.25164	0.480123	0.524116	0.0286819	270	51.7021	218.298	NA	65	18.3333	46.6667	NA	NA	0.295392	1:1:1:1:1:1	0.159259(0.205556:0.177778:0.0944444)	NA	NA	NA	NA
360_Dentathalia_scutellariae-Corynis_lateralis	NG	0.274134	0.490147	0.559289	0.0556388	279	53.2636	225.736	NA	71	19.1667	51.8333	NA	NA	0.315373	1:1:1:1:1:1	0.143369(0.193548:0.16129:0.0752688)	NA	NA	NA	NA

### Sheet: NAD5
Sequence	Method	Ka	Ks	Ka/Ks	P-Value(Fisher)	Length	S-Sites	N-Sites	Fold-Sites(0:2:4)	Substitutions	Syn-Subs	Nonsyn-Subs	Fold-Syn-Subs(0:2:4)	Fold-Nonsyn-Subs(0:2:4)	Divergence-Distance	Substitution-Rate-Ratio(rTC:rAG:rTA:rCG:rTG:rCA/rCA)	GC(1:2:3)	ML-Score	AICc	Akaike-Weight	Model
360_Dentathalia_scutellariae-Diprion_nipponicus	NG	0.253558	0.589215	0.430331	1.83774e-09	1209	242.983	966.017	NA	307	99.1667	207.833	NA	NA	0.321017	1:1:1:1:1:1	0.20182(0.230769:0.289082:0.0856079)	NA	NA	NA	NA
360_Dentathalia_scutellariae-Diprion_pini	NG	0.25807	0.573334	0.450122	4.2909e-08	1110	222.676	887.324	NA	283	89.25	193.75	NA	NA	0.321315	1:1:1:1:1:1	0.203604(0.244595:0.285135:0.0810811)	NA	NA	NA	NA
360_Dentathalia_scutellariae-Diprion_pini_SRR1503030_combined0503	NG	0.308147	0.552138	0.558098	0.000791214	744	152.04	591.96	NA	209	59.4167	149.583	NA	NA	0.358008	1:1:1:1:1:1	0.202957(0.235887:0.292339:0.0806452)	NA	NA	NA	NA
360_Dentathalia_scutellariae-Diprion_similis_SRR17069204-combined_0427	NG	0.328645	0.512606	0.641126	0.000185603	1707	330.322	1376.68	NA	489	122.667	366.333	NA	NA	0.364244	1:1:1:1:1:1	0.176333(0.203866:0.258348:0.0667838)	NA	NA	NA	NA
360_Dentathalia_scutellariae-Macrodiprion_nemoralis	NG	0.344172	0.55628	0.618703	4.38801e-05	1707	332.676	1374.32	NA	510	130.667	379.333	NA	NA	0.38551	1:1:1:1:1:1	0.182484(0.202988:0.261863:0.0826011)	NA	NA	NA	NA
360_Dentathalia_scutellariae-Macrodiprion_pallipes	NG	0.256332	0.595542	0.430417	2.87708e-09	1167	240.474	926.526	NA	300	98.8333	201.167	NA	NA	0.32623	1:1:1:1:1:1	0.211654(0.245501:0.299486:0.0899743)	NA	NA	NA	NA
360_Dentathalia_scutellariae-Monoctenus_juniperi	NG	0.208217	0.590125	0.352835	4.24102e-12	1107	223.766	883.234	NA	252	91.4167	160.583	NA	NA	0.285415	1:1:1:1:1:1	0.2028(0.238482:0.287263:0.0826558)	NA	NA	NA	NA
360_Dentathalia_scutellariae-Monoctenus_obscuratus	NG	0.24856	0.538058	0.461959	3.29404e-08	1305	260.424	1044.58	NA	321	100	221	NA	NA	0.306332	1:1:1:1:1:1	0.195785(0.226437:0.278161:0.0827586)	NA	NA	NA	NA
360_Dentathalia_scutellariae-Monoctenus_sp	NG	0.329532	0.475964	0.692346	0.00245805	1647	324.209	1322.79	NA	467	114.25	352.75	NA	NA	0.358356	1:1:1:1:1:1	0.19065(0.216758:0.266849:0.0883424)	NA	NA	NA	NA
360_Dentathalia_scutellariae-Neodiprion_fabricii_CM037747_combined0509	NG	0.317526	0.475701	0.667491	0.000813025	1707	333.09	1373.91	NA	473	117.333	355.667	NA	NA	0.348391	1:1:1:1:1:1	0.184827(0.211775:0.258348:0.0843585)	NA	NA	NA	NA
360_Dentathalia_scutellariae-Neodiprion_lecontei_SRR17069205_combined_0509	NG	0.313497	0.494392	0.634106	0.000156087	1698	330.068	1367.93	NA	470	119.5	350.5	NA	NA	0.34866	1:1:1:1:1:1	0.183746(0.207597:0.259717:0.0839223)	NA	NA	NA	NA
360_Dentathalia_scutellariae-Neodiprion_pinetum_SRR17069102_combine0509	NG	0.315306	0.504554	0.62492	7.38013e-05	1707	333.09	1373.91	NA	476	122.333	353.667	NA	NA	0.352235	1:1:1:1:1:1	0.186292(0.210896:0.259227:0.0887522)	NA	NA	NA	NA
360_Dentathalia_scutellariae-Neodiprion_sertifer	NG	0.333986	0.530243	0.629873	9.29745e-05	1707	333.636	1373.36	NA	497	126.833	370.167	NA	NA	0.372344	1:1:1:1:1:1	0.190978(0.20826:0.261863:0.102812)	NA	NA	NA	NA
360_Dentathalia_scutellariae-Neodiprion_virginiana_SRR17069207_combined0509	NG	0.314359	0.476996	0.65904	0.000465388	1698	332.442	1365.56	NA	468	117.333	350.667	NA	NA	0.346201	1:1:1:1:1:1	0.183451(0.214664:0.256184:0.0795053)	NA	NA	NA	NA
360_Dentathalia_scutellariae-Zadiprion_rohweri	NG	0.321267	0.479841	0.669529	0.00105564	1620	318.572	1301.43	NA	453	112.917	340.083	NA	NA	0.35245	1:1:1:1:1:1	0.19537(0.217593:0.269444:0.0990741)	NA	NA	NA	NA
360_Dentathalia_scutellariae-Zadiprion_townsendi	NG	0.330917	0.458939	0.721047	0.00661687	1707	333.801	1373.2	NA	482	114.583	367.417	NA	NA	0.355951	1:1:1:1:1:1	0.186292(0.210896:0.262742:0.0852373)	NA	NA	NA	NA
360_Dentathalia_scutellariae-10_Nesodiprion_japonicus	NG	0.32716	0.477376	0.685329	0.0017914	1707	334.141	1372.86	NA	482	118	364	NA	NA	0.356564	1:1:1:1:1:1	0.186585(0.209139:0.260105:0.0905097)	NA	NA	NA	NA
360_Dentathalia_scutellariae-173_Gilpinia_liuae0509	NG	0.340038	0.575206	0.591157	6.52508e-06	1707	329.867	1377.13	NA	509	132.5	376.5	NA	NA	0.385482	1:1:1:1:1:1	0.17604(0.20123:0.259227:0.0676626)	NA	NA	NA	NA
360_Dentathalia_scutellariae-174_Mingdiprion_zhenghe0707	NG	0.334381	0.470375	0.710882	0.00355495	1707	332.453	1374.55	NA	487	116.167	370.833	NA	NA	0.360867	1:1:1:1:1:1	0.181312(0.203866:0.260984:0.0790861)	NA	NA	NA	NA
360_Dentathalia_scutellariae-178_Gilpinia_xiai	NG	0.313889	0.48536	0.646715	0.000443338	1650	315.287	1334.71	NA	455	112.667	342.333	NA	NA	0.346654	1:1:1:1:1:1	0.170303(0.193636:0.256364:0.0609091)	NA	NA	NA	NA
360_Dentathalia_scutellariae-198_Neodiprion_qinghaiicus	NG	0.322093	0.55908	0.576113	2.06199e-06	1707	332.821	1374.18	NA	491	131.167	359.833	NA	NA	0.368299	1:1:1:1:1:1	0.18717(0.210018:0.256591:0.0949033)	NA	NA	NA	NA
360_Dentathalia_scutellariae-327_Diprion_infuscalae-0509	NG	0.335979	0.552795	0.607783	2.13091e-05	1707	330.256	1376.74	NA	502	129.167	372.833	NA	NA	0.377927	1:1:1:1:1:1	0.181312(0.205624:0.257469:0.0808436)	NA	NA	NA	NA
360_Dentathalia_scutellariae-389-Gilpinia_maomingia	NG	0.340088	0.536104	0.63437	0.000146239	1698	325.906	1372.09	NA	500	124.833	375.167	NA	NA	0.377711	1:1:1:1:1:1	0.17285(0.198763:0.254417:0.065371)	NA	NA	NA	NA
360_Dentathalia_scutellariae-488_Macrodiprion_lishui_0510	NG	0.331209	0.509966	0.649472	0.000330772	1707	331.964	1375.04	NA	491	122.833	368.167	NA	NA	0.365972	1:1:1:1:1:1	0.181605(0.20826:0.258348:0.0782074)	NA	NA	NA	NA
360_Dentathalia_scutellariae-509_Gilpinia_xiaoweii	NG	0.334726	0.52268	0.640402	0.000149757	1707	329.873	1377.13	NA	496	124.167	371.833	NA	NA	0.371047	1:1:1:1:1:1	0.176333(0.200351:0.259227:0.06942)	NA	NA	NA	NA
360_Dentathalia_scutellariae-513_Hugilpinia_fabulaeformis-0509	NG	0.330737	0.577077	0.573124	2.14848e-06	1707	329.156	1377.84	NA	501	132.5	368.5	NA	NA	0.378238	1:1:1:1:1:1	0.188635(0.204745:0.260105:0.101054)	NA	NA	NA	NA
360_Dentathalia_scutellariae-55_Nesodiprion_biremis	NG	0.332558	0.515695	0.644874	0.000192966	1707	330.508	1376.49	NA	493	123.25	369.75	NA	NA	0.368017	1:1:1:1:1:1	0.181312(0.202109:0.258348:0.0834798)	NA	NA	NA	NA
360_Dentathalia_scutellariae-761-Prionomeion_huizeensis	NG	0.343675	0.546703	0.628632	7.78251e-05	1707	332.317	1374.68	NA	508	129	379	NA	NA	0.3832	1:1:1:1:1:1	0.186585(0.206503:0.259227:0.0940246)	NA	NA	NA	NA
360_Dentathalia_scutellariae-762-Gilpinia_liuae	NG	0.337751	0.542977	0.622035	6.66387e-05	1704	328.69	1375.31	NA	501	127	374	NA	NA	0.377338	1:1:1:1:1:1	0.174296(0.199824:0.258803:0.0642606)	NA	NA	NA	NA
360_Dentathalia_scutellariae-778-Hugilpinia_brevictenidia	NG	0.332181	0.516137	0.64359	0.000204804	1707	332.99	1374.01	NA	493	124.25	368.75	NA	NA	0.368066	1:1:1:1:1:1	0.189807(0.209139:0.268014:0.0922671)	NA	NA	NA	NA
360_Dentathalia_scutellariae-779-Gilpinia_oligomaculate	NG	0.335189	0.538861	0.622032	6.58332e-05	1707	329.534	1377.47	NA	499	126.667	372.333	NA	NA	0.374508	1:1:1:1:1:1	0.17604(0.199473:0.259227:0.06942)	NA	NA	NA	NA
360_Dentathalia_scutellariae-844_Augomonoctenus_smithi	NG	0.339402	0.457794	0.741386	0.0121024	1707	330.272	1376.73	NA	489	113.167	375.833	NA	NA	0.362309	1:1:1:1:1:1	0.17604(0.202109:0.262742:0.0632689)	NA	NA	NA	NA
360_Dentathalia_scutellariae-99_Macrodiprion_lushana	NG	0.330928	0.483982	0.68376	0.00135642	1707	328.543	1378.46	NA	486	117.167	368.833	NA	NA	0.360386	1:1:1:1:1:1	0.17604(0.202988:0.260105:0.0650264)	NA	NA	NA	NA
360_Dentathalia_scutellariae-Trichiosoma_anthracinum	NG	0.314759	0.523505	0.601253	1.81558e-05	1707	335.706	1371.29	NA	479	126.5	352.5	NA	NA	0.355812	1:1:1:1:1:1	0.19215(0.211775:0.269772:0.0949033)	NA	NA	NA	NA
360_Dentathalia_scutellariae-131_Zaraea_akebiae_group	NG	0.330025	0.435336	0.758092	0.0211732	1707	335.842	1371.16	NA	477	110.917	366.083	NA	NA	0.350744	1:1:1:1:1:1	0.186292(0.216169:0.274165:0.0685413)	NA	NA	NA	NA
360_Dentathalia_scutellariae-132_Asicimbex_concavicaputus	NG	0.309189	0.543392	0.568998	1.74878e-06	1707	333.908	1373.09	NA	477	129.083	347.917	NA	NA	0.355002	1:1:1:1:1:1	0.186292(0.20826:0.268893:0.0817223)	NA	NA	NA	NA
360_Dentathalia_scutellariae-133_Leptocimbex_yanniae	NG	0.315379	0.492152	0.640816	0.000170705	1707	333.669	1373.33	NA	474	120.417	353.583	NA	NA	0.349933	1:1:1:1:1:1	0.18512(0.210018:0.264499:0.0808436)	NA	NA	NA	NA
360_Dentathalia_scutellariae-163_Zaraea_zhui	NG	0.323096	0.508317	0.635619	0.000113686	1707	336.553	1370.45	NA	484	124.25	359.75	NA	NA	0.359614	1:1:1:1:1:1	0.189221(0.217926:0.271529:0.0782074)	NA	NA	NA	NA
360_Dentathalia_scutellariae-164_Abia_niui	NG	0.313229	0.503521	0.622078	7.38552e-05	1707	333.569	1373.43	NA	474	122.333	351.667	NA	NA	0.350414	1:1:1:1:1:1	0.184241(0.20826:0.268893:0.0755712)	NA	NA	NA	NA
360_Dentathalia_scutellariae-165_Trichiosoma_vitellina	NG	0.324418	0.480065	0.675779	0.00110386	1707	333.743	1373.26	NA	480	118.333	361.667	NA	NA	0.354849	1:1:1:1:1:1	0.18717(0.209139:0.268014:0.0843585)	NA	NA	NA	NA
360_Dentathalia_scutellariae-166_Leptocimbex_nigroteglaris	NG	0.326505	0.576717	0.566144	1.23442e-06	1707	335.092	1371.91	NA	498	134.833	363.167	NA	NA	0.375623	1:1:1:1:1:1	0.189221(0.214411:0.267135:0.086116)	NA	NA	NA	NA
360_Dentathalia_scutellariae-167_Leptocimbex_praiaformis	NG	0.332637	0.531016	0.626416	7.11116e-05	1707	334.177	1372.82	NA	496	127.167	368.833	NA	NA	0.371473	1:1:1:1:1:1	0.18717(0.210896:0.266257:0.0843585)	NA	NA	NA	NA
360_Dentathalia_scutellariae-168_Leptocimbex_linealis	NG	0.327096	0.52862	0.618773	5.22762e-05	1707	336.756	1370.24	NA	491	127.75	363.25	NA	NA	0.366853	1:1:1:1:1:1	0.188928(0.21529:0.268893:0.0826011)	NA	NA	NA	NA
360_Dentathalia_scutellariae-169_Abia_sp.	NG	0.310863	0.469528	0.662077	0.000601883	1707	334.317	1372.68	NA	466	116.667	349.333	NA	NA	0.341938	1:1:1:1:1:1	0.180726(0.20826:0.268893:0.0650264)	NA	NA	NA	NA
360_Dentathalia_scutellariae-176_Corynis_zhengi	NG	0.318769	0.427082	0.746388	0.0164746	1698	334.49	1363.51	NA	463	108.917	354.083	NA	NA	0.340106	1:1:1:1:1:1	0.187279(0.212014:0.269435:0.0803887)	NA	NA	NA	NA
360_Dentathalia_scutellariae-43_Orientabia_sinica	NG	0.312628	0.460292	0.679196	0.00127766	1707	335.028	1371.97	NA	466	115.25	350.75	NA	NA	0.34161	1:1:1:1:1:1	0.183948(0.210018:0.27065:0.0711775)	NA	NA	NA	NA
360_Dentathalia_scutellariae-46_Zaraea_mengmeng	NG	0.317611	0.502502	0.632059	0.000139013	1707	335.637	1371.36	NA	478	122.917	355.083	NA	NA	0.353965	1:1:1:1:1:1	0.19215(0.213533:0.271529:0.0913884)	NA	NA	NA	NA
360_Dentathalia_scutellariae-47_Abia_berezowskisem	NG	0.33107	0.447046	0.740572	0.0119871	1707	334.307	1372.69	NA	480	112.583	367.417	NA	NA	0.353783	1:1:1:1:1:1	0.189221(0.211775:0.269772:0.086116)	NA	NA	NA	NA
360_Dentathalia_scutellariae-49_Praia_tianmunica_MT665975	NG	0.3215	0.437618	0.734659	0.011513	1704	334.802	1369.2	NA	469	111	358	NA	NA	0.344314	1:1:1:1:1:1	0.184272(0.215669:0.266725:0.0704225)	NA	NA	NA	NA
360_Dentathalia_scutellariae-161_Palaeocimbex_sp	NG	0.308602	0.559335	0.551731	4.33649e-07	1707	333.776	1373.22	NA	479	131.583	347.417	NA	NA	0.357629	1:1:1:1:1:1	0.189221(0.212654:0.266257:0.0887522)	NA	NA	NA	NA
360_Dentathalia_scutellariae-162_Leptocimbex_clavicornis	NG	0.332942	0.511376	0.651071	0.000348558	1707	334.247	1372.75	NA	493	123.917	369.083	NA	NA	0.367881	1:1:1:1:1:1	0.18717(0.216169:0.267135:0.0782074)	NA	NA	NA	NA
360_Dentathalia_scutellariae-176_Corynis_zhengi_2	NG	0.318769	0.427082	0.746388	0.0164746	1698	334.49	1363.51	NA	463	108.917	354.083	NA	NA	0.340106	1:1:1:1:1:1	0.187279(0.212014:0.269435:0.0803887)	NA	NA	NA	NA
360_Dentathalia_scutellariae-330_Pseudoclavellaria_amerinae	NG	0.316082	0.481611	0.6563	0.000487715	1704	333.447	1370.55	NA	472	118.5	353.5	NA	NA	0.348473	1:1:1:1:1:1	0.189554(0.215669:0.269366:0.0836268)	NA	NA	NA	NA
360_Dentathalia_scutellariae-34_Leptocimbex_allantiformis	NG	0.324829	0.505082	0.643121	0.000250494	1704	334.66	1369.34	NA	484	123	361	NA	NA	0.36023	1:1:1:1:1:1	0.184566(0.216549:0.265845:0.0713028)	NA	NA	NA	NA
360_Dentathalia_scutellariae-35_Cimbex_luteus	NG	0.313189	0.508197	0.616275	5.74357e-05	1707	335.706	1371.29	NA	475	123.917	351.083	NA	NA	0.35154	1:1:1:1:1:1	0.18717(0.214411:0.268893:0.0782074)	NA	NA	NA	NA
360_Dentathalia_scutellariae-381_Odontocimbex_svenhedini	NG	0.330061	0.521009	0.633504	0.000112262	1704	331.715	1372.29	NA	491	124.583	366.417	NA	NA	0.367233	1:1:1:1:1:1	0.191608(0.209507:0.269366:0.0959507)	NA	NA	NA	NA
360_Dentathalia_scutellariae-48_Agenocimbex_maculatus	NG	0.304902	0.56149	0.543024	1.78805e-07	1707	340.926	1366.07	NA	477	134.75	342.25	NA	NA	0.356149	1:1:1:1:1:1	0.207967(0.224956:0.273286:0.125659)	NA	NA	NA	NA
360_Dentathalia_scutellariae-9_Labriocimbex_sinicus	NG	0.33276	0.528425	0.62972	9.77255e-05	1707	337.062	1369.94	NA	496	127.833	368.167	NA	NA	0.371396	1:1:1:1:1:1	0.189807(0.218805:0.269772:0.0808436)	NA	NA	NA	NA
360_Dentathalia_scutellariae-Corynis_lateralis	NG	0.332623	0.459948	0.723176	0.00658764	1701	332.786	1368.21	NA	482	114.417	367.583	NA	NA	0.357533	1:1:1:1:1:1	0.185185(0.205467:0.268078:0.0820106)	NA	NA	NA	NA

### Sheet: NAD6
Sequence	Method	Ka	Ks	Ka/Ks	P-Value(Fisher)	Length	S-Sites	N-Sites	Fold-Sites(0:2:4)	Substitutions	Syn-Subs	Nonsyn-Subs	Fold-Syn-Subs(0:2:4)	Fold-Nonsyn-Subs(0:2:4)	Divergence-Distance	Substitution-Rate-Ratio(rTC:rAG:rTA:rCG:rTG:rCA/rCA)	GC(1:2:3)	ML-Score	AICc	Akaike-Weight	Model
360_Dentathalia_scutellariae-10_Nesodiprion_japonicus	NG	0.477057	0.523605	0.911102	0.721383	495	95.3032	399.697	NA	177	35.9167	141.083	NA	NA	0.486019	1:1:1:1:1:1	0.147475(0.166667:0.20303:0.0727273)	NA	NA	NA	NA
360_Dentathalia_scutellariae-173_Gilpinia_liuae0509	NG	0.457766	0.549827	0.832563	0.400494	495	93.4508	401.549	NA	174	36.4167	137.583	NA	NA	0.475146	1:1:1:1:1:1	0.133333(0.148485:0.19697:0.0545455)	NA	NA	NA	NA
360_Dentathalia_scutellariae-174_Mingdiprion_zhenghe0707	NG	0.427261	0.612679	0.697366	0.0912418	495	94.3504	400.65	NA	170	39.5	130.5	NA	NA	0.462603	1:1:1:1:1:1	0.138384(0.151515:0.20303:0.0606061)	NA	NA	NA	NA
360_Dentathalia_scutellariae-178_Gilpinia_xiai	NG	0.433901	0.518126	0.837442	0.447082	465	85.0858	379.914	NA	157	31.8333	125.167	NA	NA	0.449312	1:1:1:1:1:1	0.123656(0.13871:0.187097:0.0451613)	NA	NA	NA	NA
360_Dentathalia_scutellariae-198_Neodiprion_qinghaiicus	NG	0.424269	0.561086	0.756158	0.181946	495	93.0247	401.975	NA	167	36.75	130.25	NA	NA	0.449981	1:1:1:1:1:1	0.137374(0.151515:0.190909:0.069697)	NA	NA	NA	NA
360_Dentathalia_scutellariae-327_Diprion_infuscalae-0509	NG	0.42555	0.509643	0.834995	0.396573	495	94.1807	400.819	NA	165	34.8333	130.167	NA	NA	0.44155	1:1:1:1:1:1	0.131313(0.148485:0.2:0.0454545)	NA	NA	NA	NA
360_Dentathalia_scutellariae-389-Gilpinia_maomingia	NG	0.468549	0.525494	0.891636	0.542448	486	90.4344	395.566	NA	172	34.1667	137.833	NA	NA	0.479145	1:1:1:1:1:1	0.125514(0.138889:0.197531:0.0401235)	NA	NA	NA	NA
360_Dentathalia_scutellariae-488_Macrodiprion_lishui_0510	NG	0.451012	0.603962	0.746755	0.152267	495	95.2315	399.769	NA	175	39.5	135.5	NA	NA	0.480437	1:1:1:1:1:1	0.138384(0.148485:0.20303:0.0636364)	NA	NA	NA	NA
360_Dentathalia_scutellariae-509_Gilpinia_xiaoweii	NG	0.468429	0.56466	0.829578	0.339127	495	94.0993	400.901	NA	177	37.3333	139.667	NA	NA	0.486723	1:1:1:1:1:1	0.136364(0.151515:0.19697:0.0606061)	NA	NA	NA	NA
360_Dentathalia_scutellariae-513_Hugilpinia_fabulaeformis-0509	NG	0.485699	0.528441	0.919117	0.632426	495	93.1625	401.838	NA	179	35.3333	143.667	NA	NA	0.493743	1:1:1:1:1:1	0.136364(0.145455:0.2:0.0636364)	NA	NA	NA	NA
360_Dentathalia_scutellariae-55_Nesodiprion_biremis	NG	0.411044	0.653879	0.628624	0.0298274	495	94.7222	400.278	NA	168	41.3333	126.667	NA	NA	0.457513	1:1:1:1:1:1	0.149495(0.160606:0.20303:0.0848485)	NA	NA	NA	NA
360_Dentathalia_scutellariae-761-Prionomeion_huizeensis	NG	0.431164	0.747194	0.577044	0.00827313	495	94.2453	400.755	NA	176	44.5833	131.417	NA	NA	0.491334	1:1:1:1:1:1	0.153535(0.154545:0.20303:0.10303)	NA	NA	NA	NA
360_Dentathalia_scutellariae-762-Gilpinia_liuae	NG	0.450586	0.566264	0.795717	0.273646	486	91.6146	394.385	NA	170	36.4167	133.583	NA	NA	0.472392	1:1:1:1:1:1	0.132716(0.151235:0.194444:0.0524691)	NA	NA	NA	NA
360_Dentathalia_scutellariae-778-Hugilpinia_brevictenidia	NG	0.456189	0.535175	0.852411	0.470671	495	93.6624	401.338	NA	173	35.8333	137.167	NA	NA	0.471134	1:1:1:1:1:1	0.138384(0.154545:0.19697:0.0636364)	NA	NA	NA	NA
360_Dentathalia_scutellariae-779-Gilpinia_oligomaculate	NG	0.466554	0.529947	0.880378	0.548187	495	93.4187	401.581	NA	175	35.5	139.5	NA	NA	0.478518	1:1:1:1:1:1	0.131313(0.148485:0.193939:0.0515152)	NA	NA	NA	NA
360_Dentathalia_scutellariae-844_Augomonoctenus_smithi	NG	0.375574	0.373146	1.00651	1	498	90.9939	407.006	NA	147	26.75	120.25	NA	NA	0.37513	1:1:1:1:1:1	0.121486(0.141566:0.180723:0.0421687)	NA	NA	NA	NA
360_Dentathalia_scutellariae-99_Macrodiprion_lushana	NG	0.467095	0.592678	0.78811	0.28518	495	95.1923	399.808	NA	178	39	139	NA	NA	0.491246	1:1:1:1:1:1	0.140404(0.151515:0.206061:0.0636364)	NA	NA	NA	NA
360_Dentathalia_scutellariae-Diprion_nipponicus	NG	0.407751	0.676444	0.602786	0.0160786	507	95.5513	411.449	NA	172	42.5833	129.417	NA	NA	0.45839	1:1:1:1:1:1	0.141026(0.147929:0.198225:0.0769231)	NA	NA	NA	NA
360_Dentathalia_scutellariae-Diprion_pini(2)	NG	#NAME?	#NAME?	#NAME?	NA	0	#NAME?	#NAME?	NA	0	NA	NA	NA	NA	#NAME?	1:1:1:1:1:1	-nan(ind)(-nan(ind):-nan(ind):-nan(ind))	NA	NA	NA	NA
360_Dentathalia_scutellariae-Diprion_pini	NG	#NAME?	#NAME?	#NAME?	NA	0	#NAME?	#NAME?	NA	0	NA	NA	NA	NA	#NAME?	1:1:1:1:1:1	-nan(ind)(-nan(ind):-nan(ind):-nan(ind))	NA	NA	NA	NA
360_Dentathalia_scutellariae-Diprion_similis_SRR17069204-combined_0427	NG	0.363974	0.672265	0.541414	0.019357	345	67.5738	277.426	NA	110	30	80	NA	NA	0.424358	1:1:1:1:1:1	0.144928(0.147826:0.226087:0.0608696)	NA	NA	NA	NA
360_Dentathalia_scutellariae-Macrodiprion_nemoralis	NG	0.431974	0.563637	0.766404	0.228791	495	95.055	399.945	NA	169	37.6667	131.333	NA	NA	0.457257	1:1:1:1:1:1	0.139394(0.157576:0.2:0.0606061)	NA	NA	NA	NA
360_Dentathalia_scutellariae-Macrodiprion_pallipes	NG	#NAME?	#NAME?	#NAME?	NA	0	#NAME?	#NAME?	NA	0	NA	NA	NA	NA	#NAME?	1:1:1:1:1:1	-nan(ind)(-nan(ind):-nan(ind):-nan(ind))	NA	NA	NA	NA
360_Dentathalia_scutellariae-Monoctenus_juniperi	NG	#NAME?	#NAME?	#NAME?	NA	0	#NAME?	#NAME?	NA	0	NA	NA	NA	NA	#NAME?	1:1:1:1:1:1	-nan(ind)(-nan(ind):-nan(ind):-nan(ind))	NA	NA	NA	NA
360_Dentathalia_scutellariae-Monoctenus_obscuratus	NG	0.502493	0.369583	1.35962	0.379978	249	42.8369	206.163	NA	88	12.5	75.5	NA	NA	0.479628	1:1:1:1:1:1	0.110442(0.162651:0.13253:0.0361446)	NA	NA	NA	NA
360_Dentathalia_scutellariae-Monoctenus_sp	NG	0.373738	0.576406	0.648395	0.0449333	483	91.1577	391.842	NA	152	36.6667	115.333	NA	NA	0.411988	1:1:1:1:1:1	0.143892(0.15528:0.192547:0.0838509)	NA	NA	NA	NA
360_Dentathalia_scutellariae-Neodiprion_fabricii_CM037747_combined0509	NG	0.374328	0.552945	0.676971	0.0839976	495	94.5849	400.415	NA	155	37	118	NA	NA	0.408458	1:1:1:1:1:1	0.147475(0.163636:0.2:0.0787879)	NA	NA	NA	NA
360_Dentathalia_scutellariae-Neodiprion_lecontei_SRR17069205_combined_0509	NG	0.394262	0.474344	0.831174	0.323424	495	93.8735	401.127	NA	156	33	123	NA	NA	0.409449	1:1:1:1:1:1	0.142424(0.157576:0.19697:0.0727273)	NA	NA	NA	NA
360_Dentathalia_scutellariae-Neodiprion_pinetum_SRR17069102_combine0509	NG	0.394262	0.454557	0.867356	0.537664	495	93.8735	401.127	NA	155	32	123	NA	NA	0.405697	1:1:1:1:1:1	0.143434(0.157576:0.19697:0.0757576)	NA	NA	NA	NA
360_Dentathalia_scutellariae-Neodiprion_sertifer	NG	0.394482	0.652938	0.604164	0.0205387	495	94.0432	400.957	NA	164	41	123	NA	NA	0.443585	1:1:1:1:1:1	0.139394(0.160606:0.19697:0.0606061)	NA	NA	NA	NA
360_Dentathalia_scutellariae-Neodiprion_virginiana_SRR17069207_combined0509	NG	0.388517	0.522702	0.743285	0.176014	495	94.31	400.69	NA	157	35.5	121.5	NA	NA	0.414083	1:1:1:1:1:1	0.144444(0.160606:0.19697:0.0757576)	NA	NA	NA	NA
360_Dentathalia_scutellariae-Zadiprion_rohweri	NG	0.514918	0.592001	0.869791	0.560925	495	97.7063	397.294	NA	188	40	148	NA	NA	0.530133	1:1:1:1:1:1	0.156566(0.175758:0.218182:0.0757576)	NA	NA	NA	NA
360_Dentathalia_scutellariae-Zadiprion_townsendi	NG	0.427282	0.685648	0.62318	0.0233601	498	95.3183	402.682	NA	174	42.8333	131.167	NA	NA	0.476734	1:1:1:1:1:1	0.146586(0.159639:0.204819:0.0753012)	NA	NA	NA	NA
360_Dentathalia_scutellariae-131_Zaraea_akebiae_group	NG	0.410665	0.558671	0.735076	0.144409	486	94.1413	391.859	NA	161	37.0833	123.917	NA	NA	0.439335	1:1:1:1:1:1	0.146091(0.188272:0.194444:0.0555556)	NA	NA	NA	NA
360_Dentathalia_scutellariae-132_Asicimbex_concavicaputus	NG	0.354486	0.573011	0.618637	0.0320458	489	91.9327	397.067	NA	149	36.8333	112.167	NA	NA	0.395569	1:1:1:1:1:1	0.137014(0.147239:0.184049:0.0797546)	NA	NA	NA	NA
360_Dentathalia_scutellariae-133_Leptocimbex_yanniae	NG	0.434956	0.528911	0.822362	0.331431	492	93.325	398.675	NA	167	35.4167	131.583	NA	NA	0.452778	1:1:1:1:1:1	0.145325(0.170732:0.198171:0.0670732)	NA	NA	NA	NA
360_Dentathalia_scutellariae-163_Zaraea_zhui	NG	0.469937	0.528534	0.889132	0.535114	465	87.2194	377.781	NA	165	33.0833	131.917	NA	NA	0.480928	1:1:1:1:1:1	0.135484(0.158065:0.193548:0.0548387)	NA	NA	NA	NA
360_Dentathalia_scutellariae-164_Abia_niui	NG	0.39181	0.443496	0.883457	0.534402	489	93.3375	395.662	NA	152	31.25	120.75	NA	NA	0.401676	1:1:1:1:1:1	0.131902(0.156442:0.187117:0.0521472)	NA	NA	NA	NA
360_Dentathalia_scutellariae-165_Trichiosoma_vitellina	NG	0.440846	0.545016	0.808868	0.33191	495	92.5043	402.496	NA	170	35.8333	134.167	NA	NA	0.460313	1:1:1:1:1:1	0.137374(0.166667:0.184848:0.0606061)	NA	NA	NA	NA
360_Dentathalia_scutellariae-166_Leptocimbex_nigroteglaris	NG	0.426755	0.524063	0.814321	0.332621	492	94.5826	397.417	NA	165	35.6667	129.333	NA	NA	0.445462	1:1:1:1:1:1	0.14939(0.167683:0.20122:0.0792683)	NA	NA	NA	NA
360_Dentathalia_scutellariae-167_Leptocimbex_praiaformis	NG	0.442267	0.558467	0.791931	0.280119	495	93.9528	401.047	NA	171	37	134	NA	NA	0.464322	1:1:1:1:1:1	0.146465(0.166667:0.190909:0.0818182)	NA	NA	NA	NA
360_Dentathalia_scutellariae-168_Leptocimbex_linealis	NG	0.476503	0.59191	0.805025	0.286877	498	94.6626	403.337	NA	181	38.75	142.25	NA	NA	0.49844	1:1:1:1:1:1	0.153614(0.159639:0.195783:0.105422)	NA	NA	NA	NA
360_Dentathalia_scutellariae-169_Abia_sp.	NG	0.401027	0.440026	0.911371	0.618205	486	91.6243	394.376	NA	153	30.5	122.5	NA	NA	0.40838	1:1:1:1:1:1	0.135802(0.141975:0.194444:0.0709877)	NA	NA	NA	NA
360_Dentathalia_scutellariae-176_Corynis_zhengi(2)	NG	0.389917	0.453	0.860744	0.528397	486	89.6968	396.303	NA	151	30.5	120.5	NA	NA	0.40156	1:1:1:1:1:1	0.139918(0.151235:0.175926:0.0925926)	NA	NA	NA	NA
360_Dentathalia_scutellariae-43_Orientabia_sinica	NG	0.368884	0.495206	0.744911	0.204434	486	89.893	396.107	NA	148	32.5833	115.417	NA	NA	0.392249	1:1:1:1:1:1	0.12963(0.145062:0.182099:0.0617284)	NA	NA	NA	NA
360_Dentathalia_scutellariae-46_Zaraea_mengmeng	NG	0.460681	0.65411	0.704286	0.0956036	492	93.7466	398.253	NA	178	40.9167	137.083	NA	NA	0.497537	1:1:1:1:1:1	0.151423(0.167683:0.189024:0.097561)	NA	NA	NA	NA
360_Dentathalia_scutellariae-47_Abia_berezowskisem	NG	0.378844	0.668967	0.566312	0.00662598	489	93.3854	395.615	NA	159	41.3333	117.667	NA	NA	0.434249	1:1:1:1:1:1	0.144172(0.165644:0.184049:0.0828221)	NA	NA	NA	NA
360_Dentathalia_scutellariae-49_Praia_tianmunica_MT665975	NG	0.442167	0.583137	0.758256	0.184847	492	93.1316	398.868	NA	171	37.75	133.25	NA	NA	0.468852	1:1:1:1:1:1	0.14126(0.17378:0.192073:0.0579268)	NA	NA	NA	NA
360_Dentathalia_scutellariae-161_Palaeocimbex_sp	NG	0.389723	0.381633	1.0212	1	495	93.6118	401.388	NA	150	28	122	NA	NA	0.388194	1:1:1:1:1:1	0.127273(0.142424:0.184848:0.0545455)	NA	NA	NA	NA
360_Dentathalia_scutellariae-162_Leptocimbex_clavicornis	NG	0.445033	0.590888	0.753159	0.186613	495	93.5473	401.453	NA	173	38.25	134.75	NA	NA	0.472597	1:1:1:1:1:1	0.146465(0.178788:0.184848:0.0757576)	NA	NA	NA	NA
360_Dentathalia_scutellariae-176_Corynis_zhengi	NG	0.389917	0.453	0.860744	0.528397	486	89.6968	396.303	NA	151	30.5	120.5	NA	NA	0.40156	1:1:1:1:1:1	0.139918(0.151235:0.175926:0.0925926)	NA	NA	NA	NA
360_Dentathalia_scutellariae-330_Pseudoclavellaria_amerinae	NG	0.469065	0.584219	0.802893	0.338598	498	93.4283	404.572	NA	179	37.9167	141.083	NA	NA	0.490669	1:1:1:1:1:1	0.14257(0.153614:0.189759:0.0843373)	NA	NA	NA	NA
360_Dentathalia_scutellariae-34_Leptocimbex_allantiformis	NG	0.42862	0.518275	0.827012	0.326424	492	91.527	400.473	NA	165	34.25	130.75	NA	NA	0.445299	1:1:1:1:1:1	0.131098(0.161585:0.182927:0.0487805)	NA	NA	NA	NA
360_Dentathalia_scutellariae-35_Cimbex_luteus	NG	0.407753	0.506221	0.805485	0.318187	471	90.5507	380.449	NA	153	33.3333	119.667	NA	NA	0.426684	1:1:1:1:1:1	0.13482(0.149682:0.194268:0.0605096)	NA	NA	NA	NA
360_Dentathalia_scutellariae-381_Odontocimbex_svenhedini	NG	0.433634	0.433694	0.999863	1	498	95.6446	402.355	NA	164	31.5	132.5	NA	NA	0.433646	1:1:1:1:1:1	0.14257(0.162651:0.195783:0.0692771)	NA	NA	NA	NA
360_Dentathalia_scutellariae-48_Agenocimbex_maculatus	NG	0.451166	0.581577	0.775762	0.231348	489	94.7384	394.262	NA	172	38.3333	133.667	NA	NA	0.476431	1:1:1:1:1:1	0.154397(0.177914:0.199387:0.0858896)	NA	NA	NA	NA
360_Dentathalia_scutellariae-9_Labriocimbex_sinicus	NG	0.436181	0.637114	0.684621	0.071011	492	94.1513	397.849	NA	172	40.4167	131.583	NA	NA	0.474633	1:1:1:1:1:1	0.145325(0.170732:0.198171:0.0670732)	NA	NA	NA	NA
360_Dentathalia_scutellariae-Corynis_lateralis	NG	0.440279	0.566344	0.777405	0.23248	492	95.3791	396.621	NA	170	37.9167	132.083	NA	NA	0.464718	1:1:1:1:1:1	0.155488(0.179878:0.20122:0.0853659)	NA	NA	NA	NA
360_Dentathalia_scutellariae-Trichiosoma_anthracinum	NG	0.461785	0.48857	0.945177	0.80962	495	92.8444	402.156	NA	172	33.3333	138.667	NA	NA	0.466809	1:1:1:1:1:1	0.137374(0.157576:0.193939:0.0606061)	NA	NA	NA	NA
